# An enhanced characterization of the human skin microbiome: a new biodiversity of microbial interactions

**DOI:** 10.1101/2020.01.21.914820

**Authors:** Akintunde Emiola, Wei Zhou, Julia Oh

**Affiliations:** The Jackson Laboratory for Genomic Medicine, Farmington, Connecticut, USA

## Abstract

The healthy human skin microbiome is shaped by skin site physiology, individual-specific factors, and is largely stable over time despite significant environmental perturbation. Studies identifying these characteristics used shotgun metagenomic sequencing for high resolution reconstruction of the bacteria, fungi, and viruses in the community. However, these conclusions were drawn from a relatively small proportion of the total sequence reads analyzable by mapping to known reference genomes. ‘Reference-free’ approaches, based on *de novo* assembly of reads into genome fragments, are also limited in their ability to capture low abundance species, small genomes, and to discriminate between more similar genomes. To account for the large fraction of non-human unmapped reads on the skin—referred to as microbial ‘dark matter’—we used a hybrid *de novo* and reference-based approach to annotate a metagenomic dataset of 698 healthy human skin samples. This approach reduced the overall proportion of uncharacterized reads from 42% to 17%. With our refined characterization, we revisited assumptions about the skin microbiome, and demonstrated higher biodiversity and lower stability, particularly in dry and moist skin sites. To investigate hypotheses underlying stability, we examined growth dynamics and interspecies interactions in these communities. Surprisingly, even though most skin sites were relatively stable, many dominant skin microbes, including *Cutibacterium acnes* and staphylococci, were actively growing in the skin, with poor or no relationship between growth rate and relative abundance, suggesting that host selection or interspecies competition may be important factors maintaining community homeostasis. To investigate other mechanisms facilitating adaptation to a specific skin site, we identified *Staphylococcus epidermidis* genes that are likely involved in stress response and provide mechanisms essential for growth in oily sites. Finally, horizontal gene transfer—another mechanism of competition by which strains may swap antagonistic or virulent coding regions—was relatively limited in healthy skin, but suggested exchange of different metabolic and environmental tolerance pathways. Altogether, our findings underscore the value of a combined reference-based and *de novo* approach to provide significant new insights into microbial composition, physiology, and interspecies interactions to maintain community homeostasis in the healthy human skin microbiome.

## Supplementary Tables for "An enhanced characterization of the human skin microbiome: a new biodiversity of microbial interactions" (part 1 of 2)

### Sheet: Table S1
Supplementary Table 1: Microbial genome bins identified using de novo approach. Bins highlighted in yellow represent non-microbial genomes.
bin	Taxa	Bin_size (bp)	Avg_Depth	SD
bin.1.fa	Corynebacterium	1371329	9923.19	4459.93
bin.10.fa	Corynebacterium	1886944	3095.17	470.29
bin.100.fa	Rothia dentocariosa	2190422	337.7	74.52
bin.101.fa	Haemophilus parainfluenzae	1836813	398.87	166.17
bin.102.fa	Kocuria palustris	3354889	310.58	139.19
bin.103.fa	Finegoldia magna	1067434	313.2	132
bin.104.fa	Staphylococcus	380275	500	352.94
bin.105.fa	Malasseziaceae	1130707	315.94	172.05
bin.106.fa	Streptococcus sanguinis	1477089	341.87	119.07
bin.107.fa	Corynebacterineae	531754	314.91	64.78
bin.108.fa	uncharacterized bins	1969934	279.16	151.37
bin.109.fa	Bacteria	2437273	325.61	197.4
bin.11.fa	Corynebacterium	2352315	3100.96	1506.47
bin.110.fa	Corynebacterium kroppenstedtii	1856396	322.51	95.72
bin.111.fa	Bacteria	2792288	268.23	111.42
bin.112.fa	Pseudomonas alcaligenes	3667133	305.12	109.33
bin.113.fa	Bacteria	363918	310.95	35.92
bin.114.fa	Bacteria	1850387	299.51	101.54
bin.115.fa	Actinomycetales	1295551	314.65	20.69
bin.116.fa	uncharacterized bins	1190766	286.71	81.04
bin.117.fa	Brevundimonas	1312235	285.32	75.03
bin.118.fa	Rhodobacteraceae	4002055	270.15	102.87
bin.119.fa	Haemophilus parainfluenzae	261042	272.38	108.43
bin.12.fa	Staphylococcus	2276181	2616.69	687.79
bin.120.fa	Bacteria	2171512	290.17	224.96
bin.121.fa	Corynebacterium	875785	265.72	199.24
bin.122.fa	Dermacoccus nishinomiyaensis	2379639	261.12	46.75
bin.123.fa	Bacteria	904094	248.78	118.46
bin.124.fa	Bacteria	1127214	291.78	213.33
bin.125.fa	Bacteria	1418193	236.28	78.61
bin.126.fa	Pseudomonas pseudoalcaligenes	3386798	247.84	85.9
bin.127.fa	Microbacterium	451318	212.25	211.85
bin.128.fa	Brevundimonas	1653565	271.75	74.89
bin.129.fa	Neisseria	2130371	274	80.41
bin.13.fa	Pseudomonas	3961262	2817.8	680.83
bin.130.fa	Burkholderiales	4222643	284.15	105.42
bin.131.fa	Staphylococcus schleiferi	2331186	263.33	108.43
bin.132.fa	Bacteria	2297798	319.69	70.88
bin.133.fa	Mycobacterium	5807327	235.73	96.72
bin.134.fa	Bacteria	715231	268.54	182.47
bin.135.fa	Actinomycetales	2794971	240.06	61.37
bin.136.fa	Cutibacterium acnes	1958600	249.71	22.34
bin.137.fa	Staphylococcus haemolyticus	881794	329.27	83.58
bin.138.fa	Corynebacterium	2477048	265.25	126.1
bin.139.fa	Klebsiella oxytoca	4776996	220.15	53.98
bin.14.fa	Micrococcus luteus	2566621	2304.84	659.65
bin.140.fa	Klebsiella oxytoca	1039994	196.03	48.55
bin.141.fa	Corynebacterium	998192	227.18	66.93
bin.142.fa	Bacteria	2615671	237.57	50.08
bin.143.fa	Corynebacterium	1886198	258.16	75.33
bin.144.fa	Bacteria	2823684	147.05	106.04
bin.145.fa	Bacteria	445102	247.06	127.12
bin.146.fa	Gordonia	4621073	239.85	37.12
bin.147.fa	Eukaryota	416466	264.55	178
bin.148.fa	Deinococcus proteolyticus	1491815	296.74	1021.09
bin.149.fa	Stenotrophomonas maltophilia	990873	162.75	73.53
bin.15.fa	uncharacterized bins	430794	2026.35	264.07
bin.150.fa	Micrococcus luteus	1521557	245.87	242.36
bin.151.fa	uncharacterized bins	664140	167.8	98.03
bin.152.fa	Corynebacterium kroppenstedtii	741063	169.23	29.47
bin.153.fa	Corynebacterium	1316872	196.14	55.47
bin.154.fa	Rhodobacter sphaeroides	4634966	206.18	90.65
bin.155.fa	Deinococcus	385885	266.06	220
bin.156.fa	Actinomycetales	476533	195.99	29.02
bin.157.fa	Bacteria	1960597	197.35	107.67
bin.158.fa	Pseudomonas	2983809	197.27	36.91
bin.159.fa	uncharacterized bins	1089310	133.4	103.67
bin.16.fa	Staphylococcus	500427	2519.37	637.88
bin.160.fa	uncharacterized bins	1537795	166.96	45.7
bin.161.fa	uncharacterized bins	991850	191.48	114.01
bin.162.fa	uncharacterized bins	484890	198.73	98.06
bin.163.fa	Bacteria	2408281	237.81	149.02
bin.164.fa	Sphingomonadaceae	4517726	180.99	74.3
bin.165.fa	Corynebacterium	732523	190.92	30.9
bin.166.fa	Stenotrophomonas maltophilia	2899043	198.88	69.12
bin.167.fa	Corynebacterium	1464091	199.56	84.99
bin.168.fa	Staphylococcus	2160835	189.49	28.76
bin.169.fa	Neisseria	914020	217.8	71.01
bin.17.fa	Corynebacterium	760136	3763.97	2061.55
bin.170.fa	Bacteria	1219782	202.15	69.76
bin.171.fa	Streptococcus gordonii	1554159	236.88	59.31
bin.172.fa	Actinomycetales	1479060	161.45	34.69
bin.173.fa	uncharacterized bins	2135618	178.19	48.41
bin.174.fa	Dikarya	3506425	175.03	113.64
bin.175.fa	Bacteria	2059860	177.99	27.45
bin.176.fa	Corynebacterium jeikeium	951499	191.21	80.97
bin.177.fa	Corynebacterium	894517	186.36	27.72
bin.178.fa	Actinomycetales	3511886	141.33	54.07
bin.179.fa	Bacteria	295700	192.33	122.66
bin.18.fa	Staphylococcus haemolyticus	2402973	1360.86	724.07
bin.180.fa	Corynebacterium	2211154	197.54	32.09
bin.181.fa	Staphylococcus	1625265	164.58	85.99
bin.182.fa	Pseudomonas putida	584693	200.58	92.5
bin.183.fa	Bacteria	754521	156.46	37.74
bin.184.fa	uncharacterized bins	385352	192.87	133.83
bin.185.fa	Bacteria	2513140	190.18	84.88
bin.186.fa	Brevundimonas	593893	175.61	48.41
bin.187.fa	Bacteria	644947	187.46	109.82
bin.188.fa	Eukaryota	3235151	175.91	7.31
bin.189.fa	Sphingomonadaceae	3307613	167.82	29.31
bin.19.fa	Propionibacterium	2637917	1824.17	613.38
bin.190.fa	Enterobacter cloacae	2288600	190.63	32.79
bin.191.fa	Staphylococcus simulans	1424757	186.61	41.18
bin.192.fa	Staphylococcus simulans	2334852	176.75	83.03
bin.193.fa	uncharacterized bins	484638	168.14	103.77
bin.194.fa	Pseudomonas	2419287	185.14	76.14
bin.195.fa	Bacteria	1802414	155.74	73.54
bin.196.fa	Actinomycetales	2309785	163.6	65.18
bin.197.fa	Corynebacterium jeikeium	207119	125.05	32.49
bin.198.fa	Alphaproteobacteria	4056056	170.77	64.62
bin.199.fa	uncharacterized bins	930688	138.92	31.15
bin.2.fa	Corynebacterium ureicelerivorans	571448	8445.15	3862.46
bin.20.fa	Corynebacterium resistens	2304554	1832.22	310.87
bin.200.fa	Bacteria	2929180	116.81	145.8
bin.201.fa	Pseudomonas putida	2299124	156.89	32.17
bin.202.fa	Rhodobacteraceae	1837133	149.25	30.94
bin.203.fa	Micrococcineae	1263385	146.09	38.82
bin.204.fa	Staphylococcus lugdunensis	2062931	150.25	36.88
bin.205.fa	Pseudomonas aeruginosa	5852136	263.77	1859.8
bin.206.fa	Pseudomonas putida	1080745	165.55	70.18
bin.207.fa	Staphylococcus	917171	151.93	37.68
bin.208.fa	Bacteria	924950	155.43	33.59
bin.209.fa	uncharacterized bins	846814	132.42	54.82
bin.21.fa	Corynebacterium ureicelerivorans	3654761	1797.76	1855.02
bin.210.fa	Lactococcus lactis	1080794	137.17	48.53
bin.211.fa	Bacteria	6480491	155.34	85.17
bin.212.fa	Corynebacterium imitans	1532163	221.33	234.99
bin.213.fa	Eukaryota	410814	144.54	57.48
bin.214.fa	Kytococcus sedentarius	2372990	132.71	33.33
bin.215.fa	uncharacterized bins	1021166	113	32.62
bin.216.fa	Propionibacterium avidum	1260442	136.27	19.43
bin.217.fa	Bacteria	402469	114.79	58.19
bin.218.fa	uncharacterized bins	496355	173.31	61.32
bin.219.fa	Bacteria	5377365	151.3	158.67
bin.22.fa	Bacteria	830980	1528.15	362.94
bin.220.fa	Bacteria	1232031	122.08	41.75
bin.221.fa	Kocuria rhizophila	2069282	132.23	33.58
bin.222.fa	Pseudomonas	1136440	110.3	43.02
bin.223.fa	Actinomyces	2631916	135.74	18.86
bin.224.fa	Bacteria	2356622	149.9	46.42
bin.225.fa	uncharacterized bins	1639223	123.87	40.62
bin.226.fa	Bacteria	1181368	160.99	315.53
bin.227.fa	Bacteria	305093	104.87	48.24
bin.228.fa	Actinomyces oris	650046	129.29	24.39
bin.229.fa	Bacteria	1451504	105.97	31.37
bin.23.fa	Staphylococcus capitis	1417415	1312.2	323.58
bin.230.fa	Actinomycetales	1081304	132.64	69.65
bin.231.fa	Staphylococcus	447401	141.89	37.72
bin.232.fa	Bacteria	382004	113.67	61.64
bin.233.fa	Bacteria	3138654	109.59	38.9
bin.234.fa	Brevundimonas	2657001	110.17	37.46
bin.235.fa	Bacteria	2084595	118.12	28.9
bin.236.fa	uncharacterized bins	1121663	95.23	239.56
bin.237.fa	Gammaproteobacteria	560431	123.31	41.42
bin.238.fa	uncharacterized bins	563066	153.59	56.12
bin.239.fa	Bacteria	1843511	110.29	57.87
bin.24.fa	Actinomycetales	2451060	1324.58	653.32
bin.240.fa	Enterobacter cloacae	3398545	128.05	45.53
bin.241.fa	Proteobacteria	2080181	108.07	26.07
bin.242.fa	Actinomycetales	762255	108.37	32.75
bin.243.fa	Pseudomonas	898661	124.7	125.42
bin.244.fa	Actinomycetales	2052847	107.17	22.91
bin.245.fa	uncharacterized bins	779224	108.53	54.33
bin.246.fa	Sphingomonadaceae	2401817	104.89	36.26
bin.247.fa	Gardnerella vaginalis	629275	164.96	83.64
bin.248.fa	uncharacterized bins	586588	124.4	25.87
bin.249.fa	Bacteria	996538	123.93	39.18
bin.25.fa	Staphylococcus epidermidis	1940496	1659.3	614.05
bin.250.fa	Bacteria	3249687	84.48	45.76
bin.251.fa	Alphaproteobacteria	4229746	118.32	48.21
bin.252.fa	Actinomycetales	806784	116.18	35.27
bin.253.fa	Stenotrophomonas maltophilia	1055184	90.2	21.88
bin.254.fa	Kocuria rhizophila	2275213	115.28	33.15
bin.255.fa	Corynebacterium	2470847	106.01	16.03
bin.256.fa	Xanthomonadaceae	1660347	115.47	35.01
bin.257.fa	Bacteria	1764219	120.09	69.4
bin.258.fa	uncharacterized bins	1880149	60.1	76.71
bin.259.fa	uncharacterized bins	1174967	88.49	34.14
bin.26.fa	Corynebacterium simulans	485661	1320.76	239.46
bin.260.fa	Bacteria	2278208	134.11	156.79
bin.261.fa	Haemophilus influenzae	1622303	94.93	29.09
bin.262.fa	Actinobacteridae	2395781	90.31	20.59
bin.263.fa	uncharacterized bins	1381854	81.93	9.88
bin.264.fa	Bacteria	1753974	119.78	94.18
bin.265.fa	Bacteria	1890544	87.42	13.79
bin.266.fa	Bacteria	672298	166.5	72.59
bin.267.fa	Bacteria	772364	67.85	51.05
bin.268.fa	Bacteria	657930	80.34	40.28
bin.269.fa	Enterococcus faecalis	2625345	107.92	215.73
bin.27.fa	Staphylococcus	854081	1719.98	940.33
bin.270.fa	Pseudomonas	3224216	97.48	18.52
bin.271.fa	uncharacterized bins	859349	96.01	71.64
bin.272.fa	uncharacterized bins	764737	85.03	19.99
bin.273.fa	Pseudomonas	404278	109.02	56.78
bin.274.fa	uncharacterized bins	532429	105.41	27.08
bin.275.fa	Xanthomonadaceae	650705	100.2	21.36
bin.276.fa	uncharacterized bins	661528	83.85	19.92
bin.277.fa	Bacteria	1041837	104.05	29.33
bin.278.fa	Bacteria	2123291	129.32	201.07
bin.279.fa	Kocuria	2352096	101.64	14.9
bin.28.fa	Staphylococcus	2103000	1158.36	298.39
bin.280.fa	uncharacterized bins	1161417	84.66	23.57
bin.281.fa	uncharacterized bins	889256	91.32	24.99
bin.282.fa	Bacilli	385087	88.18	56.63
bin.283.fa	Bacteria	1029242	79	29.02
bin.284.fa	Stenotrophomonas maltophilia	1138064	95.76	18.03
bin.285.fa	Enterobacter cloacae	877675	85	17.14
bin.286.fa	uncharacterized bins	749975	99.65	28.94
bin.287.fa	uncharacterized bins	1004125	114.88	49.18
bin.288.fa	Bacteria	2481377	105.18	96.89
bin.289.fa	Actinomycetales	1712707	80.45	17.92
bin.29.fa	Streptococcus	1918327	883.11	532.16
bin.290.fa	uncharacterized bins	400011	72.1	49.7
bin.291.fa	uncharacterized bins	2189281	85.52	23.57
bin.292.fa	Gordonia sp.	3769169	84.62	13.33
bin.293.fa	Bacteria	1895918	92.51	18.28
bin.294.fa	Staphylococcus	1540957	95.88	27.19
bin.295.fa	Bacteria	5983567	84.19	46.79
bin.296.fa	Bacteria	1327321	80.5	30.82
bin.297.fa	Aeromonas	4066743	81	15.89
bin.298.fa	Bacteria	672495	140.13	163.32
bin.299.fa	uncharacterized bins	1226965	103	76.9
bin.3.fa	Cutibacterium acnes	4945089	9930.46	4634.14
bin.30.fa	Moraxella osloensis	2751318	1181.03	409.72
bin.300.fa	Actinomycetales	4241087	82.26	21.55
bin.301.fa	Eubacterium rectale	2822118	74.71	20.13
bin.302.fa	Neisseria elongata	1005639	80.11	14.32
bin.303.fa	Bacteria	1033070	85.14	18.78
bin.304.fa	uncharacterized bins	1348599	79.19	37.08
bin.305.fa	Brachybacterium faecium	3460310	82.22	21.87
bin.306.fa	uncharacterized bins	977717	87.09	121.61
bin.307.fa	Micrococcineae	2837064	86.32	32.55
bin.308.fa	Rothia mucilaginosa	689775	101.88	62.26
bin.309.fa	Pseudomonas putida	1860923	94.79	29.83
bin.31.fa	Eukaryota	1595755	1275.82	345.13
bin.310.fa	Actinomycetales	1024165	72.94	18.82
bin.311.fa	Bacteria	1706089	57.56	33.86
bin.312.fa	Comamonadaceae	1286638	74.53	19.28
bin.313.fa	Staphylococcus haemolyticus	1904054	93.13	37.7
bin.314.fa	Rhizobium/Agrobacterium group	3309262	71.52	14.43
bin.315.fa	Acinetobacter calcoaceticus/baumannii	2569812	87.75	31.95
bin.316.fa	uncharacterized bins	987663	66.6	34.32
bin.317.fa	Gordonia sp.	296519	67.07	9.87
bin.318.fa	uncharacterized bins	881255	93.19	62.67
bin.319.fa	uncharacterized bins	1050929	81.75	45.71
bin.32.fa	uncharacterized bins	570068	1097.64	119.26
bin.320.fa	Corynebacterium	2156790	91.95	36.9
bin.321.fa	Acinetobacter	3597130	82.98	72.99
bin.322.fa	Bacteria	1929395	67.71	30.13
bin.323.fa	Bacteria	820251	71.79	27.19
bin.324.fa	Bacteria	1449339	70.49	118.16
bin.325.fa	Micrococcineae	2927941	65.42	19.09
bin.326.fa	Oxalobacteraceae	1490145	65.74	38.09
bin.327.fa	uncharacterized bins	650716	65.36	26.3
bin.328.fa	Faecalibacterium prausnitzii	2391790	69.13	49.44
bin.329.fa	Bacteria	2573079	109.37	146.22
bin.33.fa	Malasseziaceae	8855880	1043.34	278.19
bin.330.fa	Corynebacterium	2121643	66.9	16.52
bin.331.fa	Corynebacterium	1744774	73.71	21.88
bin.332.fa	Mycobacterium	5916693	63.28	19.65
bin.333.fa	Actinomycetales	911999	68.88	9.08
bin.334.fa	Proteobacteria	603946	80.51	113.4
bin.335.fa	Actinomycetales	303275	62.72	7.27
bin.336.fa	Rhodococcus fascians	1762978	62.46	12.13
bin.337.fa	Bacteria	2080343	68.11	18.13
bin.338.fa	Clostridiales	885965	79.04	119.13
bin.339.fa	Pseudomonas	1706103	54.21	20.5
bin.34.fa	Acinetobacter johnsonii	2885648	1046.82	269.4
bin.340.fa	Actinomycetales	1742817	61.12	7.72
bin.341.fa	Bacteria	991569	40.13	35.86
bin.342.fa	Bacteria	2038501	60.74	21.65
bin.343.fa	uncharacterized bins	700298	57.41	10.55
bin.344.fa	Actinomycetales	3327940	67.32	32.8
bin.345.fa	uncharacterized bins	1559205	107.57	103.58
bin.346.fa	Bacteria	914310	229.34	212.59
bin.347.fa	uncharacterized bins	871022	65.86	19.33
bin.348.fa	uncharacterized bins	390795	72.62	49.29
bin.349.fa	Pantoea	1552373	51.64	22.62
bin.35.fa	Eukaryota	6985291	1296.98	807.21
bin.350.fa	Bacteroides fragilis	4568699	53.33	6.52
bin.351.fa	Pseudomonas mosselii	1287692	60.6	10.77
bin.352.fa	uncharacterized bins	675333	49.94	9.21
bin.353.fa	Gammaproteobacteria	1505996	92.79	70.43
bin.354.fa	Rhodobacteraceae	477669	61.35	9.19
bin.355.fa	Bacteria	1113692	78.53	63.28
bin.356.fa	Rhodobacteraceae	1391629	54.4	8.76
bin.357.fa	Bacteria	1825412	56.03	25.16
bin.358.fa	Proteobacteria	5390572	55.71	30.76
bin.359.fa	Bacteria	2890490	50.65	63.44
bin.36.fa	Bacteria	2692985	987.07	444.65
bin.360.fa	Rhodobacteraceae	1870940	60.39	14.41
bin.361.fa	Actinomyces sp.	994994	62.25	16.04
bin.362.fa	Bacteria	874299	61.76	19.22
bin.363.fa	Clostridiales	2704012	53.92	19.65
bin.364.fa	Bacteria	1929139	63.38	33.93
bin.365.fa	Bacteria	2622232	102.75	114.33
bin.366.fa	Craniata	239672	15.42	10.28
bin.367.fa	uncharacterized bins	363613	67.36	37.55
bin.368.fa	Bacteria	3998205	50.55	14.21
bin.369.fa	Gordonia polyisoprenivorans	1605419	52.58	15.43
bin.37.fa	Actinomycetales	726347	904.75	536.66
bin.370.fa	Bacteria	1241531	106.99	143.35
bin.371.fa	Clostridiales	2166899	48.31	11.92
bin.372.fa	Bacteria	2911113	55.77	37.82
bin.373.fa	Bacteroides vulgatus	2140233	64.1	23.91
bin.374.fa	Eukaryota	35862648	34.89	13.89
bin.375.fa	Pseudomonas	3262224	67.43	66.51
bin.376.fa	Pantoea	1545163	60.45	13.15
bin.377.fa	Pseudomonas putida	1760843	48.22	15.04
bin.378.fa	uncharacterized bins	20845054	52.09	14.1
bin.379.fa	Bacteria	1207906	42.35	100.86
bin.38.fa	uncharacterized bins	3010690	984.92	251.46
bin.380.fa	Bacteria	1520520	49.86	6.86
bin.381.fa	Bacteria	3501477	42.31	28.83
bin.382.fa	Bacteria	817431	50.92	15.58
bin.383.fa	uncharacterized bins	669456	71.37	82.21
bin.384.fa	uncharacterized bins	1141574	145.51	408.87
bin.385.fa	Clostridiales	1425720	53.17	28.46
bin.386.fa	Faecalibacterium prausnitzii	1457399	50.47	46.37
bin.387.fa	Bacteria	903134	50.42	23.05
bin.388.fa	Rhizobiaceae	2140771	44.75	8.9
bin.389.fa	uncharacterized bins	487557	56.74	16.18
bin.39.fa	uncharacterized bins	2334439	1161.67	1434.55
bin.390.fa	Eukaryota	10460106	41.36	38.57
bin.391.fa	Bacteria	1108115	46.96	7.1
bin.392.fa	Eukaryota	21416310	54.76	205.25
bin.393.fa	uncharacterized bins	844418	56.37	32.52
bin.394.fa	Bacteria	5481999	40.22	12.55
bin.395.fa	uncharacterized bins	1892769	38.61	16.13
bin.396.fa	Bacteria	2733877	44.22	14.66
bin.397.fa	Eukaryota	8354808	35.8	9.87
bin.398.fa	Bacteria	443561	33.98	7.63
bin.399.fa	Faecalibacterium prausnitzii	3587849	38.04	52.17
bin.4.fa	Corynebacterium	292052	10329.2	5687.33
bin.40.fa	Corynebacterium	1413071	696.92	230.53
bin.400.fa	Bacteria	2197975	38.91	12.92
bin.401.fa	Bacteria	410870	37.85	6.8
bin.402.fa	Eukaryota	9248212	38.61	12.2
bin.403.fa	Craniata	124627910	41.87	11.63
bin.404.fa	Mycobacterium	7079447	42.79	15.4
bin.405.fa	Xanthomonadaceae	4229825	41.78	10.03
bin.406.fa	Bacteria	2420203	157.72	614.5
bin.407.fa	Eukaryota	25493164	36.69	9.52
bin.408.fa	uncharacterized bins	1662612	23.7	17.88
bin.409.fa	Bacillus cereus	5163664	48.12	18.62
bin.41.fa	uncharacterized bins	850617	959.76	153.05
bin.410.fa	uncharacterized bins	415744	34.63	18.7
bin.411.fa	Bacteria	745243	32.13	17.77
bin.412.fa	Coelomata	54139669	51.23	1585.71
bin.413.fa	Bacteria	1270773	47.83	24.41
bin.414.fa	Ochrobactrum anthropi	737485	39.74	6.88
bin.415.fa	Eukaryota	2988013	35.02	6.94
bin.416.fa	Eukaryota	22028219	43.51	171.28
bin.417.fa	Eukaryota	9682100	43.29	35.79
bin.418.fa	Eukaryota	26346535	34.52	39.17
bin.419.fa	Craniata	9447657	38.61	20.83
bin.42.fa	uncharacterized bins	312116	1018.89	245.54
bin.420.fa	Eukaryota	31777358	35.37	38.01
bin.421.fa	Bacteria	3332102	40.55	19.54
bin.422.fa	Craniata	33357375	40.54	296.45
bin.423.fa	Streptococcus agalactiae	2622359	39.13	18.91
bin.424.fa	Craniata	2791957	38.17	9.29
bin.425.fa	Coelomata	10858509	35.87	6.88
bin.426.fa	uncharacterized bins	1803428	40.42	12.51
bin.427.fa	Bacteria	543496	45.77	16.96
bin.428.fa	Eukaryota	12714716	37.7	7.42
bin.429.fa	Eukaryota	10829268	37.4	6.55
bin.43.fa	Staphylococcus	2747366	887.53	389.72
bin.430.fa	Bacteria	514659	53.88	25.11
bin.431.fa	Ochrobactrum anthropi	3450271	38.41	6.75
bin.432.fa	dothideomyceta	1517966	40.8	195.98
bin.433.fa	Staphylococcus saprophyticus	2248511	42.7	13.16
bin.434.fa	Gordonia polyisoprenivorans	576713	47.09	23.59
bin.435.fa	Faecalibacterium prausnitzii	574352	40.77	8.34
bin.436.fa	Bacteria	412500	38	10.63
bin.437.fa	uncharacterized bins	847594	25.96	42.27
bin.438.fa	Bacteria	736725	35.42	7.66
bin.439.fa	Eukaryota	26606560	30.76	6.8
bin.44.fa	Eukaryota	450816	819.54	595.4
bin.440.fa	Eukaryota	3452925	37.85	9.1
bin.441.fa	Serratia liquefaciens	1783455	38.65	7.38
bin.442.fa	Bacteria	4432595	33.94	5.9
bin.443.fa	Bacillus	4507096	39.34	70.47
bin.444.fa	Bacteria	2129523	29.53	8.44
bin.445.fa	uncharacterized bins	1426429	31.6	3.07
bin.446.fa	Bacteroides fragilis	418400	35.46	9.09
bin.447.fa	Bacteria	376991	31.25	6.77
bin.448.fa	uncharacterized bins	1467961	32.94	5.86
bin.449.fa	Bacteria	1928027	30.43	15.84
bin.45.fa	Eukaryota	693860	937.74	350.87
bin.450.fa	Craniata	356353085	32.19	8.48
bin.451.fa	uncharacterized bins	2746064	34.3	62.1
bin.452.fa	Bacteria	1250728	27.16	15.63
bin.453.fa	Proteobacteria	2282831	47.74	36.52
bin.454.fa	Proteobacteria	2253224	257.8	341.63
bin.455.fa	Pseudomonas	1482070	33.03	18.02
bin.456.fa	Pseudomonas	1631876	28.45	5.94
bin.457.fa	Bacteria	387443	31.14	32.8
bin.458.fa	Comamonadaceae	1261283	39.37	31.67
bin.459.fa	Bacteria	2481955	32.24	29.95
bin.46.fa	uncharacterized bins	2587138	878.28	66
bin.460.fa	Faecalibacterium prausnitzii	1940696	41.56	31.79
bin.461.fa	Bacteria	2920778	44.25	37.25
bin.462.fa	Bacteria	854043	40.08	86.78
bin.463.fa	Mycobacterium	1218992	37.14	38.95
bin.464.fa	Bacteria	630967	25.41	10.44
bin.465.fa	Bacteria	1643225	26.09	6.3
bin.466.fa	Bacteria	460082	40.99	33.93
bin.467.fa	Comamonas testosteroni	2170405	27.41	4.5
bin.468.fa	Proteobacteria	591837	29.82	12.15
bin.469.fa	Corynebacterineae	826932	41.2	49.76
bin.47.fa	Gordonia bronchialis	5664769	908.05	291.5
bin.470.fa	Bacteria	2676112	24.3	12.79
bin.471.fa	Bacteria	740459	27.81	32.61
bin.472.fa	Bacteria	605491	27.76	8.19
bin.473.fa	uncharacterized bins	1065697	31.11	24.22
bin.474.fa	Anaerostipes	1443869	30.59	14.11
bin.475.fa	Bacteria	1070199	23.8	6.49
bin.476.fa	Bacteria	1024190	33.74	42.91
bin.477.fa	Bacteria	392143	25.42	18.57
bin.478.fa	Bacteria	2450494	24.62	24.21
bin.479.fa	Acidovorax	1120126	30.97	10.35
bin.48.fa	Pseudomonas	4573187	661.16	375.83
bin.480.fa	Actinomycetales	2046395	32.19	10.63
bin.481.fa	Bacteria	1529243	26.71	3.45
bin.482.fa	Enterobacteriaceae	4756630	223.34	351.59
bin.483.fa	Curtobacterium	665249	28.18	6.64
bin.484.fa	Clostridiales	924542	33.24	34.8
bin.485.fa	Bacteria	695119	41.78	39.74
bin.486.fa	Proteobacteria	407218	27.18	5.7
bin.487.fa	Enterobacteriaceae	5919682	23.59	7.05
bin.488.fa	Proteobacteria	1250885	24.71	15.07
bin.489.fa	Bacteria	2196099	31.02	69.32
bin.49.fa	Staphylococcus epidermidis	2173394	798.89	237.5
bin.490.fa	Prevotella sp.	1369620	29.27	29.43
bin.491.fa	uncharacterized bins	3587746	19.76	4.72
bin.492.fa	dothideomyceta	1228070	441.37	4074.6
bin.493.fa	Staphylococcus	745587	26.72	5.81
bin.494.fa	Eukaryota	1130983	46.23	85.53
bin.495.fa	uncharacterized bins	1652790	14.69	11.93
bin.496.fa	Eukaryota	1391246	32.92	7.73
bin.497.fa	Bacteria	3560017	15.06	6.91
bin.498.fa	Shewanella	3105563	23.7	5.56
bin.499.fa	Bacteria	2653897	20.76	5.05
bin.5.fa	Corynebacterium	2363006	6355.31	3119.73
bin.50.fa	Veillonella parvula	1845958	621.49	224.15
bin.500.fa	Bacteria	3930551	22.87	6.6
bin.501.fa	Betaproteobacteria	251691	27.42	8.12
bin.502.fa	Bacteria	347104	24.73	5.19
bin.503.fa	Eukaryota	428929	26.3	2.62
bin.504.fa	Eukaryota	2339396	42.37	81.57
bin.505.fa	Bacteria	817456	21.54	2.95
bin.506.fa	Bacteria	2499193	24.41	29.21
bin.507.fa	Bacteroides	3840890	19.23	75.37
bin.508.fa	Bacteria	545244	22.97	8.82
bin.509.fa	Eukaryota	17278194	25.37	7.81
bin.51.fa	Staphylococcus capitis	887139	725.08	221.86
bin.510.fa	Staphylococcus	526364	66.28	133.64
bin.511.fa	Bacteria	4067358	22.05	6.2
bin.512.fa	Bacteria	436519	21.71	5.37
bin.513.fa	uncharacterized bins	1232744	69.48	188.45
bin.514.fa	Eukaryota	56838514	24.17	17.17
bin.515.fa	uncharacterized bins	1845237	19.18	6.42
bin.516.fa	Lachnospiraceae	3416480	20.4	4.85
bin.517.fa	Alphaproteobacteria	4104188	18.57	4.83
bin.518.fa	Bacteria	629269	36.49	50.45
bin.519.fa	Bacteria	523325	18.78	4.54
bin.52.fa	Corynebacterium	2029435	891.57	1826.33
bin.520.fa	Bacteria	1770530	23.21	26.29
bin.521.fa	uncharacterized bins	4311224	29.05	11.22
bin.522.fa	Bacteria	3024995	21.19	12.14
bin.523.fa	Clostridium	2062899	108.07	211.06
bin.524.fa	Bacteria	627131	15.53	7.28
bin.525.fa	Proteobacteria	5116784	17.18	22.5
bin.526.fa	Bacteria	455660	29.55	36.32
bin.527.fa	Actinomycetales	1813212	15.32	7.31
bin.528.fa	Moraxella catarrhalis	1886824	12.65	7.52
bin.529.fa	Bacteria	1072197	12.92	10.71
bin.53.fa	uncharacterized bins	990725	740.56	202.01
bin.530.fa	Aggregatibacter aphrophilus	604774	17.52	15.34
bin.531.fa	Streptococcus agalactiae	351416	12.69	7.35
bin.532.fa	Bacteria	557545	16.22	11.62
bin.533.fa	Bacteria	2295128	16.4	19.91
bin.534.fa	Bacteria	1385433	35.99	82.8
bin.535.fa	uncharacterized bins	522941	13.61	13.02
bin.536.fa	Bacteria	2040155	14.63	12.75
bin.537.fa	Bacteria	323161	19.04	12.38
bin.538.fa	Eggerthella lenta	628028	10.74	2.68
bin.539.fa	Alphaproteobacteria	4020855	13.67	5.24
bin.54.fa	Lactobacillus crispatus	964561	772.24	667.03
bin.540.fa	Bacteria	1769403	14.74	10.91
bin.541.fa	Bacteria	2378636	12.73	13.11
bin.542.fa	Bacteria	1003272	17.44	11.03
bin.543.fa	Acinetobacter	350288	18.9	8.75
bin.544.fa	Bacteria	1970047	12.57	4.96
bin.545.fa	Fungi	3153743	12.61	57.58
bin.546.fa	Bacteria	903134	12.53	8.93
bin.547.fa	uncharacterized bins	1877331	12.41	10.69
bin.548.fa	Coprococcus catus	894912	12.71	13.26
bin.549.fa	Bacteria	8009383	9.61	11.03
bin.55.fa	Streptococcus	1531220	606.1	261.58
bin.550.fa	Fungi	2351480	12.68	55.68
bin.551.fa	uncharacterized bins	875759	9.47	5.9
bin.552.fa	uncharacterized bins	1175134	8.87	7.36
bin.553.fa	uncharacterized bins	407641	7.49	2.7
bin.554.fa	Bacteria	1143971	8.46	3.56
bin.555.fa	Bacteria	729296	6.84	2.02
bin.556.fa	Bacteria	639305	7.35	2.39
bin.56.fa	Staphylococcus	2920078	725.76	489.84
bin.57.fa	Eukaryota	918798	607.84	286.67
bin.58.fa	uncharacterized bins	769115	712.41	93.99
bin.59.fa	Corynebacterium	325061	1018.84	664.04
bin.6.fa	Staphylococcus	243509	5156.47	1310.15
bin.60.fa	Streptococcus mutans	1317891	675.51	143.53
bin.61.fa	Corynebacterium	247237	650.46	107.25
bin.62.fa	Eukaryota	6617233	626.53	80.9
bin.63.fa	Bacteria	254297	572.95	91.34
bin.64.fa	Bacteria	1901978	624.79	471.88
bin.65.fa	Bacteria	1008644	472.15	234.75
bin.66.fa	Corynebacterium jeikeium	1786918	546.18	188.91
bin.67.fa	Malasseziaceae	1346248	471.46	920.08
bin.68.fa	Microbacterium	2427286	577.73	130.62
bin.69.fa	Bacteria	509564	485.1	229.45
bin.7.fa	Corynebacterium	327060	5367.46	1984.8
bin.70.fa	uncharacterized bins	879499	582.92	97.73
bin.71.fa	Actinomyces oris	1510403	570.13	203.53
bin.72.fa	Staphylococcus epidermidis	333069	611.95	239.98
bin.73.fa	Streptococcus thermophilus	1664855	456.01	199.33
bin.74.fa	Staphylococcus aureus	2211023	635.09	121.18
bin.75.fa	Gardnerella vaginalis	1182792	579.69	197.02
bin.76.fa	Corynebacterium	1746958	517.41	124.39
bin.77.fa	Eukaryota	1212041	655.21	270.77
bin.78.fa	Staphylococcus capitis	598698	1155.69	735.59
bin.79.fa	Streptococcus sanguinis	524864	442.5	145.21
bin.8.fa	uncharacterized bins	1341694	4773.75	1326.17
bin.80.fa	Eukaryota	303187	473.04	240.95
bin.81.fa	Lactobacillus	356772	584.38	474.23
bin.82.fa	Staphylococcus haemolyticus	1002190	576.1	150.99
bin.83.fa	Malasseziaceae	2023023	404.89	214.65
bin.84.fa	Actinomyces oris	1042014	381.35	181.49
bin.85.fa	Bacteria	1573731	400.08	152.26
bin.86.fa	Bacteria	782284	483.79	178.58
bin.87.fa	Staphylococcus capitis	507211	454.54	418.61
bin.88.fa	Escherichia coli	3779862	454.83	135.8
bin.89.fa	Acinetobacter	3575976	388.03	166.63
bin.9.fa	Cutibacterium acnes	1381062	3714.74	384.65
bin.90.fa	Corynebacterineae	1638060	379.33	193.33
bin.91.fa	Lactobacillus crispatus	1214155	407.02	190.49
bin.92.fa	Micrococcaceae	2196514	432.51	112.72
bin.93.fa	Actinomycetales	1720942	420.21	40.23
bin.94.fa	Corynebacterium jeikeium	2235642	490.45	89.39
bin.95.fa	Rothia mucilaginosa	2390325	443.73	191.21
bin.96.fa	uncharacterized bins	326722	493.58	333.03
bin.97.fa	Corynebacterium aurimucosum	2325547	411.2	111.59
bin.98.fa	uncharacterized bins	1212155	401.12	69.05
bin.99.fa	uncharacterized bins	950912	257.38	144.14

### Sheet: Table S2
Supplementary Table 2: Bins coverage across samples.
bin	Taxa	MET0001	MET0002	MET0004	MET0005	MET0006	MET0007	MET0008	MET0009	MET0010	MET0011	MET0012	MET0013	MET0014	MET0015	MET0016	MET0017	MET0020	MET0021	MET0022	MET0023	MET0024	MET0025	MET0026	MET0027	MET0028	MET0029	MET0030	MET0031	MET0032	MET0033	MET0034	MET0035	MET0038	MET0039	MET0040	MET0041	MET0042	MET0043	MET0044	MET0045	MET0046	MET0047	MET0048	MET0049	MET0050	MET0051	MET0052	MET0053	MET0054	MET0055	MET0056	MET0057	MET0060	MET0061	MET0062	MET0064	MET0065	MET0066	MET0067	MET0068	MET0069	MET0070	MET0073	MET0074	MET0075	MET0076	MET0081	MET0082	MET0083	MET0084	MET0085	MET0086	MET0087	MET0088	MET0089	MET0090	MET0091	MET0092	MET0093	MET0094	MET0095	MET0096	MET0097	MET0100	MET0102	MET0103	MET0104	MET0105	MET0106	MET0107	MET0108	MET0109	MET0110	MET0111	MET0112	MET0113	MET0114	MET0115	MET0116	MET0117	MET0118	MET0119	MET0120	MET0121	MET0122	MET0123	MET0124	MET0125	MET0126	MET0127	MET0128	MET0129	MET0130	MET0131	MET0132	MET0133	MET0134	MET0135	MET0136	MET0137	MET0138	MET0139	MET0141	MET0142	MET0143	MET0144	MET0155	MET0156	MET0157	MET0158	MET0159	MET0160	MET0161	MET0162	MET0163	MET0164	MET0165	MET0166	MET0167	MET0168	MET0169	MET0170	MET0171	MET0172	MET0173	MET0174	MET0175	MET0176	MET0177	MET0178	MET0179	MET0180	MET0181	MET0182	MET0183	MET0184	MET0185	MET0186	MET0187	MET0188	MET0189	MET0190	MET0191	MET0192	MET0193	MET0194	MET0195	MET0196	MET0197	MET0198	MET0199	MET0200	MET0201	MET0202	MET0203	MET0204	MET0205	MET0206	MET0207	MET0208	MET0209	MET0210	MET0211	MET0212	MET0213	MET0214	MET0215	MET0216	MET0217	MET0218	MET0219	MET0220	MET0221	MET0222	MET0223	MET0224	MET0225	MET0226	MET0227	MET0228	MET0229	MET0230	MET0231	MET0232	MET0233	MET0234	MET0235	MET0236	MET0237	MET0238	MET0239	MET0240	MET0241	MET0243	MET0244	MET0245	MET0246	MET0247	MET0248	MET0249	MET0250	MET0251	MET0252	MET0253	MET0254	MET0255	MET0256	MET0257	MET0258	MET0259	MET0260	MET0261	MET0262	MET0263	MET0264	MET0265	MET0266	MET0267	MET0268	MET0269	MET0270	MET0271	MET0272	MET0273	MET0274	MET0275	MET0276	MET0277	MET0278	MET0279	MET0280	MET0281	MET0282	MET0283	MET0284	MET0285	MET0286	MET0287	MET0288	MET0289	MET0290	MET0291	MET0292	MET0293	MET0294	MET0295	MET0296	MET0297	MET0298	MET0299	MET0300	MET0301	MET0302	MET0303	MET0304	MET0305	MET0306	MET0307	MET0308	MET0309	MET0310	MET0311	MET0312	MET0313	MET0314	MET0315	MET0316	MET0317	MET0318	MET0319	MET0320	MET0321	MET0322	MET0323	MET0324	MET0325	MET0326	MET0327	MET0328	MET0329	MET0330	MET0331	MET0332	MET0333	MET0334	MET0335	MET0336	MET0337	MET0340	MET0341	MET0342	MET0343	MET0344	MET0345	MET0346	MET0347	MET0348	MET0349	MET0350	MET0351	MET0352	MET0353	MET0354	MET0355	MET0356	MET0357	MET0358	MET0361	MET0362	MET0363	MET0364	MET0365	MET0366	MET0367	MET0368	MET0369	MET0370	MET0371	MET0372	MET0373	MET0374	MET0375	MET0376	MET0377	MET0380	MET0381	MET0382	MET0383	MET0384	MET0385	MET0386	MET0387	MET0388	MET0389	MET0390	MET0391	MET0392	MET0393	MET0394	MET0395	MET0396	MET0399	MET0400	MET0401	MET0402	MET0403	MET0404	MET0405	MET0406	MET0407	MET0408	MET0409	MET0410	MET0411	MET0412	MET0413	MET0414	MET0415	MET0418	MET0419	MET0420	MET0421	MET0422	MET0423	MET0424	MET0425	MET0426	MET0427	MET0428	MET0429	MET0430	MET0431	MET0432	MET0433	MET0434	MET0437	MET0438	MET0439	MET0440	MET0441	MET0442	MET0443	MET0444	MET0445	MET0446	MET0447	MET0448	MET0449	MET0450	MET0451	MET0453	MET0456	MET0457	MET0458	MET0459	MET0460	MET0461	MET0462	MET0463	MET0464	MET0465	MET0466	MET0467	MET0468	MET0469	MET0470	MET0471	MET0472	MET0475	MET0476	MET0477	MET0479	MET0480	MET0481	MET0482	MET0483	MET0484	MET0485	MET0487	MET0488	MET0489	MET0490	MET0494	MET0495	MET0497	MET0500	MET0501	MET0502	MET0503	MET0505	MET0506	MET0507	MET0508	MET0509	MET0510	MET0513	MET0514	MET0515	MET0516	MET0518	MET0519	MET0520	MET0521	MET0522	MET0523	MET0525	MET0526	MET0528	MET0529	MET0532	MET0533	MET0534	MET0535	MET0536	MET0537	MET0538	MET0539	MET0540	MET0541	MET0542	MET0543	MET0544	MET0545	MET0546	MET0547	MET0548	MET0551	MET0552	MET0553	MET0554	MET0556	MET0559	MET0560	MET0561	MET0564	MET0565	MET0566	MET0567	MET0570	MET0571	MET0572	MET0573	MET0574	MET0575	MET0576	MET0577	MET0579	MET0580	MET0583	MET0584	MET0585	MET0586	MET0589	MET0590	MET0591	MET0592	MET0593	MET0594	MET0595	MET0597	MET0598	MET0599	MET0600	MET0601	MET0602	MET0603	MET0608	MET0609	MET0610	MET0611	MET0613	MET0614	MET0615	MET0616	MET0617	MET0618	MET0620	MET0621	MET0622	MET0624	MET0627	MET0628	MET0629	MET0630	MET0631	MET0632	MET0633	MET0634	MET0635	MET0636	MET0637	MET0638	MET0639	MET0640	MET0641	MET0642	MET0643	MET0646	MET0647	MET0648	MET0649	MET0650	MET0651	MET0652	MET0653	MET0654	MET0655	MET0656	MET0657	MET0658	MET0659	MET0660	MET0661	MET0662	MET0665	MET0666	MET0667	MET0668	MET0669	MET0670	MET0671	MET0672	MET0673	MET0674	MET0675	MET0676	MET0677	MET0678	MET0679	MET0680	MET0681	MET0684	MET0685	MET0686	MET0687	MET0688	MET0689	MET0690	MET0691	MET0692	MET0693	MET0694	MET0695	MET0696	MET0697	MET0698	MET0699	MET0700	MET0703	MET0704	MET0705	MET0706	MET0707	MET0708	MET0709	MET0710	MET0711	MET0712	MET0713	MET0714	MET0715	MET0716	MET0717	MET0718	MET0719	MET0722	MET0723	MET0724	MET0725	MET0726	MET0727	MET0728	MET0729	MET0730	MET0731	MET0732	MET0733	MET0734	MET0735	MET0736	MET0737	MET0738	MET0742	MET0743	MET0744	MET0745	MET0746	MET0747	MET0748	MET0749	MET0750	MET0751	MET0752	MET0753	MET0754	MET0755	MET0756	MET0757	MET0760	MET0761	MET0762	MET0763	MET0764	MET0765	MET0766	MET0767	MET0768	MET0769	MET0770	MET0771	MET0772	MET0773	MET0774	MET0775	MET0776	MET0779	MET0780	MET0781	MET0782	MET0783	MET0784	MET0785	MET0786	MET0787	MET0788	MET0789	MET0790	MET0791	MET0792	MET0793	MET0794	MET0795	MET0796	MET0797	MET0798	MET0799	MET0800	MET0801
bin.100.fa	Rothia dentocariosa	0.05	0.01	0	0.35	0.01	0	0	0	0	0.01	0	0.01	0	0	0.01	0	0.04	0.15	0.02	0.03	0	0	0	0	0.03	0	0	0.03	0	0	0	0	0.01	0.12	0.02	0.38	0.1	0.02	0.03	0	0	0.03	0	0	0	0	0	0	0	0	0	0	0	0	0.02	0.03	0.03	0.03	0.02	0	0	0	0	0	0	0	0	0	0.01	0	0	0.01	0	0	0.01	0	0.03	0.01	0.02	1.66	0.01	0	0	0.02	0.13	6.36	0	0	0.01	0.02	0.01	0	0	0.02	0	0	0	0	0	0	0	0	0	0	0	0.02	0.01	0	0	0	0	0	0	0.02	0.01	0	0.9	0	0.08	0.01	0.04	3.31	0.09	0.02	0.06	0.51	0.02	0.01	0.01	0	0	0.01	0.06	0	0	0	0.01	0	0	0.02	0	0.03	0.21	0.22	0.33	0.06	0.31	0.41	0.23	0.05	0.04	0.01	0.8	0	0	0.13	0.04	0.03	0.02	0.48	0.35	1.27	0.06	0.03	0.13	0.01	0.3	0	0.24	0.09	0.34	0	0	0.1	0.14	0.03	0.07	19.09	24.17	3.09	0.35	0.02	0.02	0.4	0.23	0.06	0.1	0.08	6.71	0	0.16	0.33	0.01	0.15	16.39	1.16	0.66	0.18	0	0.04	0.02	0	0.02	0.04	0	0.22	0.01	0.01	0.19	0.02	0.06	5.08	2.56	0.45	0.01	0.01	0.02	0.07	0.64	0.01	0.09	0.35	0	1.3	0.21	0.13	0.45	0.08	0.14	17.06	0.02	2.23	0.81	0.17	0.25	0.11	0.12	0.03	0.07	1.41	0.03	0	0	0	0	0	0.51	0.01	0.06	0	0	0.04	0.03	0	0	0.01	0.01	1.1	0.04	0.01	0.25	0	0.02	0.43	0.01	0.33	0.02	0.05	0.22	0.03	0.01	0	0.01	0.11	2.49	0.08	0.05	0.05	0.11	0.2	0.64	0.09	0.63	1.47	0.09	0.47	0.02	0.04	0.01	0.01	0.18	0.01	0.04	0	0.03	0.27	0.08	0.23	0.12	0.03	0.03	0.01	5.36	2.94	0.01	0.04	0	0.01	0.26	0	0.01	0.02	0.03	0.03	3.57	0.11	0.43	0.25	0.01	0.03	0.03	9.6	3.09	0.02	0.08	0	0.05	0.01	0.01	0	0	0.01	0	0.15	0.15	0.01	0	0.02	1.76	0.22	0	0	0	0	0	0.01	0.01	0.01	0.02	0.01	0.47	0.21	0	0	0.01	1.02	1.96	0.04	0	0	0.02	0.12	0.01	0.01	0.02	0.14	0.03	0.09	0.11	0	0	0.1	0.14	0.48	0.03	0	0	0.02	0.17	0	0.07	0.01	0.1	0.04	0.26	0.14	0	0.01	0.2	0.4	1.06	0.05	0	0	0.02	0.01	0.12	0.05	0.02	0.01	0.03	0.08	0.15	0	0.02	0	1.17	5.06	0.07	0	0.02	0	0.02	0.08	0.07	0.02	0.01	0.16	0.1	0	0	0.01	0.6	2	0.03	0.03	0.02	0.03	0.15	0.09	0.18	0.33	0.31	0	1.59	0.96	0.42	0.05	9.55	0.22	0	0.05	0.06	0.09	0.15	0.79	0.34	0.04	0.18	1.67	0.82	0.05	0.05	0.02	0.05	0.02	0.16	0.01	0.33	0.02	0.41	0.09	0.02	0.07	0.03	1.85	0	0.02	0.04	0.02	0.18	0.1	0.94	0.2	0.18	0.63	0.62	0.09	0.15	0.08	1.21	3.26	0.15	0.09	0.01	0.11	0.01	0.18	0	0.08	0	0.01	0.02	0.03	0.61	0.02	1	0.06	0.04	0.08	0.03	0.43	0.12	0.15	0.79	0.72	0.02	0	1.24	0.01	0.01	0.02	0	0.04	0	0.08	0.06	0.04	0.2	0	0.01	0.02	0.56	0.84	0.01	0.01	0.02	0.3	0.03	0.38	0.23	0.74	0.85	0.01	0.05	0.33	1.01	0.06	0.02	0.04	0.15	0.13	0.14	0.12	0.12	0.03	1.1	0.4	1.15	0.11	0.06	2.16	14.98	0.08	0.01	0.04	0.31	0.25	0.25	0.23	0.09	0.16	0.25	0.58	1.08	2.43	0.12	0.23	2.26	11.29	0.07	0	0	0.56	0	0.08	0.01	0.1	0.09	0.05	0.45	0.26	0.01	0.06	0.01	3.32	7.27	0.01	0.01	0	0.02	0.02	0.16	0.05	0.07	0.77	0.09	0.93	0.44	0.15	0.24	0.04	0.37	2.25	0.01	0.03	0.01	0.01	0.02	0.11	0.18	0.04	0.19	0.1	0.31	0.25	0	0.03	0.03	4.55	23.48	0.12	0	0	0.01	0	0.04	0.01	0.04	0.47	0.08	1.78	0.51	0	0.01	0.01	3.48	0.79	0.08	0	0	0.01	0.21	0.07	0.12	0.12	0.02	0.96	0.32	0.04	0.15	0.47	0.95	4.42	0.05	0	0	0.02	0.06	0.37	0.17	0.04	0.04	0.23	0.92	0.78	0.11	0.16	0.21	2.01	8.01	0.05	0	0	0.01	0.99	0.28	0.04	0.49	0.11	0.08	0.1	1.28	0.02	0.13	0.85	0.07	1.65	1.37	0	4.91	1.38	0.04	0	0.02	0.45	0.87	0
bin.101.fa	Haemophilus parainfluenzae	0.02	0.01	0	0.02	0	0	0.1	0.01	0	0.01	0	0.01	0.01	0.01	0.01	0.01	0.2	0.77	0.02	0.05	0	0.01	0	0	0.04	0	0	0.01	0	0	0	0	0	0.06	0.01	0.14	0.03	0	0.01	0	0	0.02	0	0	0	0	0	0	0	0	0	0	0	0	0.02	0.03	0.02	0.03	0.02	1.14	0	0	0	0	0	0	0	0	0.01	0	0	0.01	0	0.01	0.01	0	0.05	0.02	0.01	3.34	0.01	0	0	0.01	0.18	9.82	0	0	0.01	0.04	0.02	0	0.01	0	0	0	0	0	0	0	0	0	0	0	0	0.02	0.01	0	0	0	0	0	0	0.03	0.02	0	2.1	0.01	0.38	0.04	0.37	9.81	0.67	0.14	0.34	3.13	0.01	0	0	0	0	0	0.01	0	0	0	0	0	0	0.01	0	0.02	0.15	0.09	0.32	0.04	0.3	0.48	0.21	0.04	0.02	0.02	0.01	0	0	0.1	0.02	0.02	0.01	0.44	1.25	1.07	0.04	0.01	0.08	0	0.18	0	0.12	0.05	0.23	0	0	0.01	0.02	0	0.01	2.12	2.87	0.27	0.06	0	0	0.04	0.04	0.01	0.02	0.01	1.14	0	0.7	1.11	0.02	0.55	69.45	8.14	1.56	0.67	0.01	0.12	0.08	0.02	0.05	0.07	0.02	0.9	0.01	0	0.11	0	0.02	0.69	1.53	0.17	0	0	0.01	0.02	0.44	0	0.02	0.1	0	2.16	0.25	0.12	0.44	0.06	0.12	19.84	0.02	3.52	0.77	0.14	0.33	0.11	0.07	0.01	0.07	1.47	0.4	0.01	0	0.02	0.03	0.02	4.29	0.21	0.59	0.02	0.01	5.01	0.03	0.01	0	0.06	0.05	2.17	0.19	0.01	0.5	0.02	0.04	0.98	0.06	0.7	0.03	0.11	2.17	0.04	0.02	0	0.12	0.28	4.09	0.12	0.18	0.18	0.4	0.87	2.51	0.47	2.23	6.5	0.15	1.62	0.03	0.08	0	0.02	0.61	0.01	0.11	0.01	0.04	0.55	0.13	0.31	0.16	0.04	0.06	0.02	8.07	5.18	0.03	0.05	0	0.02	0.3	0	0.04	0.11	0.04	0.06	9.08	0.38	0.81	0.56	0.03	0.05	0.13	42.66	10.93	0.04	0.14	0	0.04	0.02	0.04	0	0.02	0.01	0.01	0.35	0.25	0.01	0	0.13	1.96	0.35	0.01	0.01	0	0	0.01	0.06	0.02	0.01	0.05	0.06	0.91	0.33	0	0.02	0.04	3.35	2.68	0.08	0	0	0.03	0.43	0.04	0.02	0.12	0.28	0.13	0.27	0.52	0	0.01	0.4	0.24	1.74	0.08	0.01	0	0.01	0.39	0	0.06	0.02	1.41	0.04	0.51	0.35	0	0.01	0.28	0.77	2.27	0.1	0	0	0.02	0.01	0.01	0.01	0.01	0	0.01	0.02	0.08	0	0	0	0.07	0.46	0.01	0	0.01	0	0	0.02	0.01	0.03	0.01	0.06	0.1	0	0	0	0.06	2.84	0.01	0.01	0	0.01	0.12	0.15	0.25	0.53	0.32	0	1.5	0.73	0.44	0.08	5.12	0.33	0.01	0.02	0.02	0.05	0.07	0.42	0.17	0.01	0.09	0.72	0.43	0.03	0.02	0.01	0.04	0.04	0.29	0.02	0.55	0.02	0.75	0.32	0.03	0.14	0.06	2.89	0.01	0.01	0.06	0.01	0.05	0.05	0.06	0.11	0.26	0.26	0.17	0.01	0.03	0.02	0.25	0.54	0.23	0.04	0	0.04	0.02	0.25	0	0.05	0	0.01	0.02	0.02	0.56	0	0.01	0.05	0.02	0.05	0.02	0.18	0.07	0.07	0.58	0.34	0.01	0	0.59	0.01	0	0.01	0.01	0.1	0.01	0.18	0.06	0.04	0.22	0	0.01	0.03	0.96	1.62	0.08	0.01	0.04	0.38	0.04	0.69	0.22	0.98	0.85	0.01	0.05	0.3	2.28	0.06	0.03	0.04	0.06	0.05	0.03	0.04	0.02	0.01	0.35	0.16	0.81	0.03	0.02	0.69	5.36	0.03	0	0	0.03	0.04	0.04	0.02	0.01	0.05	0.05	0.1	0.22	0.13	0.01	0.03	0.45	1.01	0.01	0	0	0.18	0	0.02	0	0.02	0.03	0.03	0.12	0.06	0	0.01	0	1.26	1.35	0	0	0	0.01	0.01	0.13	0.01	0.04	0.34	0.05	0.61	0.13	0.05	0.12	0.03	0.19	0.95	0.01	0.06	0.01	0.01	0	0.01	0.04	0	0.04	0.02	0.06	0.03	0	0	0.01	1.69	7.8	0.02	0	0	0	0	0	0	0	0.07	0.02	0.25	0.07	0	0	0	0.42	0.21	0	0	0	0	0.51	0.06	0.2	0.15	0.02	2.74	0.49	0.02	0.22	0.8	1.89	9.93	0.04	0.01	0	0.03	0.08	0.37	0.11	0.06	0.08	0.11	0.73	0.81	0.05	0.2	0.4	2.32	19.59	0.02	0	0	0.01	2.93	0.06	0.01	0.12	0.1	0.06	0.18	1.12	0.03	0.15	0.36	0.05	1.11	1.19	0	2.39	0.75	0.06	0	0.04	0.75	1.21	0
bin.102.fa	Kocuria palustris	0	0.05	0	0	0.03	0	0	0	0	0	0	0	0	0	0.5	0.04	0	0	0	0.01	0	0.12	0	0	0.09	0	0	0.01	0	0	0	0.01	0	0.08	0.03	0.1	0.04	0.01	0.44	0.02	0	0.06	0.01	0	0	0	0	0	0.25	0.01	0.1	0	0	0	0.01	0.03	0.25	0.09	0.01	0.01	0	0	0	0	0	0	0	0	0.03	0	0	0	0	0	0	0	0	0	0	0.04	0	0	0	0	0.08	0.06	0	0.01	0.04	0.01	0.03	0	0	0	0	0	0	0	0	0	0	0	0	0	0	0	0	0	0	0	0	0	0	0	0	0	0.01	0	0	0	0	0.04	0.01	0.07	0	0.03	0.01	0	0	0	0	0	0.01	0	0	0	0	0	0.01	0	0	0	0	0.01	0.01	0	0.03	0.03	0.02	0	0.05	0.02	1.81	0	0	0	0	0	0	0.05	0.06	0.28	0	0.06	0.16	0	0.01	0	0.01	0	0.06	0	0	0	0	0	0.01	1.16	2.81	0.11	0.03	0	0	0.01	0	0.05	0	0	0.82	0	0	0	0	0	0.19	0.07	0.04	0.01	0	0	0	0	1.8	0	0	0.12	0.03	0	0.01	0	0	0.05	0.15	0.41	0.09	0	0	0.01	2.8	0	0.01	0.4	0.01	0.2	0.01	0.01	0.01	0	0.01	1.43	0	0.06	0.05	0.01	0.28	0.45	0.01	0.48	0.22	0.17	0.68	0	0.05	0.01	0.01	0.01	1.71	0.17	0.33	0.08	0.03	3.46	5.69	0	0.03	4.42	0.2	0.51	0.01	0.02	0.05	0	0.01	0.47	0.03	0.07	0.09	0.01	0.29	0.89	0	0.01	0.28	0.09	0.25	0	0.01	0	0.01	0	0.12	0.01	0.04	0.02	0.03	0.72	0.46	0	0.15	0.19	0.04	0.01	0.01	0	0.01	0.33	0.02	0.1	0.03	0	0.01	0.01	0.38	0.83	0.01	1.43	0.14	49.35	0.13	0.06	0.02	0.01	0	0.01	85.2	0.06	0.77	0.25	0	0.01	0.01	0.14	0.18	0.06	12.2	0.17	73.44	0.01	0.01	0	0.01	0.21	0.01	0.07	0.12	0.01	0	0	0.34	0.14	0	0.01	0	0.05	0	0	0.01	0	0.19	0.01	0.3	0.17	0	0	0.01	0.43	1.77	0.04	0.08	0.02	8.24	0.03	0	0	0	1	0.02	0.06	0.07	0	0	0.04	0.07	0.36	0.01	0.27	0.02	0.81	0.03	0	0	0	0.21	0.02	0.08	0.03	0	0	0.02	0.21	0.68	0.01	0	0	0.15	0	0	0	0	0.01	0.01	0.01	0.02	0	0	0	0.02	0.29	0.01	0.01	0.6	0	0	0	0.01	0	0	0.02	0	0	0	0	0.03	0.18	0.01	0.01	0.01	0.16	0.05	0.01	0.01	0.57	0.12	0	0.2	0.03	0.04	0.01	0.36	0.05	0.1	0.27	0.02	0.02	0.03	0.2	0.09	0.01	0.02	0.44	0.19	0.02	0.15	0.13	0.45	0.01	0.05	0	0.16	0.01	0.25	0.09	0	0.01	0.01	0.15	0.01	0.19	1.96	0	0	0	0	0.08	0.01	0.07	0.1	0	0	0	0.01	0	0	0.15	0.04	0.47	0	0	0	0.01	0	0	0	0	0.01	0	0.82	1.26	0	0	0	0.04	0.11	0.01	0.06	0.04	0	0	0.01	0	0.85	0.47	0	0.01	0	0.03	0.15	0.02	0.15	0	0	0	0.15	0.26	0	0.07	0.01	0.02	0.01	0.05	0.03	0.3	0.11	0	0.01	0	0.17	0.03	0.16	0.68	0.02	0.01	0.02	0.01	0.34	0.01	0.23	0.16	0	0.01	0.01	0.38	2.21	0.01	0.93	0.55	6.13	0.01	0.01	0.01	0	0.08	0.03	0.09	0.2	0	0	0.01	0.37	0.99	0	0.04	0.04	5.54	0.01	0.03	0	0.07	2.36	0.06	2.42	1.11	0.01	0.02	0.01	0.19	6.69	0.01	0.58	0.08	3.4	0.01	0.03	0.01	0.01	2.16	0.07	0.18	0.29	0.01	0.02	0.01	0.03	0.77	0.01	0.31	4.88	1.93	0	0	0.01	0	0.03	0	0.08	0.08	0	0	0	0.02	0.17	0	0	0	0.06	0	0	0	0	0.12	0.01	0.26	0.03	0	0	0	0.01	0.01	0.01	0.01	0.01	0.13	0.97	0.16	0.38	0.4	0.01	0.34	0.26	0.01	0.9	0.18	6.64	31.36	0.07	0.01	0	0.19	0.01	0.02	0.01	0	0.22	0.1	0.24	0.19	0	0.01	0.01	0.35	0.45	0.01	0.06	0.13	0.23	0.14	1.41	0.01	0.59	0.1	0.02	0.74	1.02	0.51	0.96	0.25	0.01	0.2	0.25	0	0.34	0.95	0.01	0.02	0.1	0.2	0.22	0.01
bin.103.fa	Finegoldia magna	0.02	0.23	0	0.01	0.06	0	0	0.02	0.01	0.01	0.02	0.32	0.01	0	0.07	0	0.07	0.08	0.15	0.39	0.15	0.29	0.08	0.01	1.05	0	0	0.01	0	0	0.01	0.01	0	0.31	0.05	0.17	0.04	0.01	0.67	0	0	0.13	0.16	0	0	0	0	0.03	0.01	0.07	0	0	0.01	0.01	0.04	0.35	0.19	0.18	0.02	0.12	0	0	0	0	0	0	0	0.09	0.22	0.05	0.01	0.01	0	0.32	0	0.02	0.01	0.01	0	0.02	0	0	0	0.01	0.05	0.04	0	0.03	0.02	0.01	0.14	0.05	0.17	0.36	0.24	0.06	0.07	0.01	0.03	0.09	0.02	0.58	0.23	0.09	0.15	0.39	0.55	0.18	0.06	0.01	0.06	0.05	0.11	3.84	2.59	0	0.05	0.01	0.02	0	0.01	0.23	0.05	0.23	0	0.22	0.44	1.46	0.01	0.06	0	0.25	0.19	0.01	0.06	0.02	0.01	0.01	4.2	0.44	0	0.01	0.28	0.04	0.57	0.05	0.48	0.26	0.41	3.81	0.02	0.11	0.05	0	0	0.12	0.04	0	0	3.91	0.58	1.08	1.48	0.03	0.65	0.01	0.3	0	0.09	0.2	3.88	0	0	0.02	0.02	0.01	0.03	1.75	2.51	0.34	0.06	0.02	2.81	0.07	0.1	0.03	0.02	0.02	8.45	0	0.42	0.16	0.01	0.14	2.57	4.16	3.66	1.77	0.04	0.03	0.3	0.48	0.33	0.33	0.17	2.71	0.15	0	0.01	0	0.05	0.06	0.12	0.15	0.02	0	0.01	0.23	0.56	0	0.06	28.84	0	1.6	0.03	0.16	0.03	0	0.03	4.46	0.3	0.42	0.55	0.03	0.6	0.24	0.09	0.01	0.1	0.93	4.06	0.1	0.16	0.13	0.47	0.1	17.01	3.5	5.59	0.41	0.36	56.59	0.37	0.05	0.01	1.84	1.62	0.82	0.16	0.01	0.06	0	0	0.32	0.53	0.18	0.02	0.02	3.46	0.1	0	0	0.31	0.09	4.83	0.03	0.03	0.05	0.02	0.19	0.15	0.15	0.13	0.1	0.01	19.29	0.2	0.42	0.01	0.19	0.35	0.01	0.01	0	0.01	0.8	0.13	0.04	0.02	0.05	0.01	0.02	1.09	1.31	0.04	0.05	0	0.02	0.09	3	0.02	0.02	0.01	0.04	10.56	2.14	0.2	0.16	0.09	0.01	0.02	6.05	2.29	0.02	0.27	0	0.38	0.37	0.01	0.02	0.01	0.66	0.06	0.41	0.48	0	0.02	0.02	2.28	0.83	0.01	0.02	0	0.01	0.01	0	0.01	0.01	5.81	0.08	1.33	0.3	0	0	0.03	1.01	2.3	0.04	0.05	0.21	0.13	0.45	0.01	0.01	0.03	0.57	0.24	0.42	0.39	0	0	0.22	0.08	0.44	0.03	0.01	0	0.03	0.64	0	0.02	0.02	1.7	0.57	3.27	0.36	0	0	0.49	0.69	1.86	0.1	0.01	0	0.17	0.07	0.15	0.09	0.47	0.19	3.15	0.44	0.81	0.02	0.01	0.2	0.45	3.64	0.08	0.03	0.04	0.03	0.04	0.02	0.33	0.1	0.48	0.17	0.1	0	0	0.06	0.33	1.99	0.12	0.24	0.01	0.04	0.06	0.1	0.15	1.55	0.93	0	0.21	0.04	0.07	0.1	0.08	0.19	0.01	0.01	0.02	0.04	0.14	0.34	0.09	0.01	0.08	0.37	0.16	0.02	0.01	0.01	0.04	0.02	0.09	0	1.44	0.14	0.67	0.24	0.01	0.08	0.02	0.5	0.01	0.02	0.18	0.01	0.01	0	0	4.08	0.12	0.11	0.09	0	0.01	0	0.24	0.02	0.01	0.2	0.04	0.11	0.02	0.02	0	0.02	0.05	0.02	0	0.02	0.08	0.52	0.01	0.11	0.08	0.03	0.01	0.16	0.6	0.34	0.4	0.34	0	0	0.06	0.09	0.01	0.04	0	0.02	0	0.02	0.39	0.07	0.04	0	0.03	0.01	0.17	0.48	0	0.03	0	0.01	0	0.02	0.03	0.18	0.05	0	0.01	0	0.21	0.01	0.01	0.01	0	0	0	0	0.13	0.03	0.03	0.01	0	0	0.01	0.04	0.11	0	0.01	0	0.07	0	0	0	0	0.23	0.04	0.02	0.03	0	0	0	0.03	0.06	0	0	0	0.04	0.01	0.05	0.04	0.07	3.62	1.41	1.28	0.37	0.02	0.07	0.03	0.2	5.08	0.01	0.03	0.01	0.1	0.02	0.04	0	0.03	1.72	0.18	0.19	0.09	0.01	0.01	0.01	0.02	0.57	0	0.01	0.01	0.01	0.01	0.03	0.03	0.02	0.49	0.2	0.07	0.04	0	0.02	0	0.02	0.45	0.01	0.01	0	0.01	0	0	0	0.01	0.23	0.1	0.11	0.01	0	0	0.01	0.03	0.01	0	0	0.14	0	0.06	0.09	0.04	4.19	0.4	1.13	0.45	0.03	0.01	0.19	0.25	0.25	0.01	0.04	0.01	0.09	0.28	0.4	0.2	0.38	1.28	7.45	1.14	4.18	0	0.13	0.27	1.99	3.52	0.02	0.02	0	0.06	0.58	0.05	0.01	0.07	0.11	0	0.55	0.96	0.07	0.46	0.4	0.02	1.83	0.41	0	0.91	0.52	0.01	0	0.15	1.48	0.08	0
bin.104.fa	Staphylococcus	0	0	0	0	0	0	0	0	0	0	0	0	0	0	0.01	18.8	0.01	0.1	0	0	0	0.01	0	0	0.03	0	0	0	0	0	0	0	0	0	0	0	0	0	0	0	0	0	0	0	0	0	0	0	0.01	0	0.63	0	0	0	0	0	0	0.02	0	0	0	0	0	0	0	0	0	0	0.02	0	0	0	0	0	0	0	0	0	0	0	0	0	0	0	0	0.01	0	0	0	0.01	0	0.01	0.05	0.01	0.01	0	0	0	0	0.02	0	0	0	0	0	0	0	0	0	0	0	0.01	0	0	0	0	0	0	0	0	0	0	0	0.01	0	0	0	0	0	0	0	0	0	0	0	0	0	0	0	0	0	0	0	0	0	0	0.01	0.01	0.01	0	0.03	0.02	0	0.01	0	0	0	0	0	0.01	0.01	0.07	0	0.04	0.38	0	0	0	0	0	0.01	0	0	0	0	0	0	0.08	0.14	0.01	0	0	0	0	0	0.01	0	0	0.07	0	0	0	0	0	0.11	0.05	0.02	0.01	0	0	0	0	0.04	0	0	0.07	0	0	0.01	0	0.02	0.05	0.1	0.14	77.47	0.01	0.01	0.04	1.01	0.01	0.07	0.42	1.64	0.03	0	0	0	0	0	0.28	0	0.02	0.02	0	0.05	0.08	0	17.24	0.23	0.05	0.01	0	0	0	0	0	0.04	0	0.01	0	0	0.03	0.02	0	0.24	0.27	0	0.08	0.01	0	0.04	0	0	0.05	0	0.01	0	0.01	0.02	0.02	0	0	0.02	0.03	0.03	0	0	0	0	0	0	0	0	0	0	0.24	0.2	0	0.22	1.26	0.01	0	0	0	0	0.07	0	0.01	0	0	0	0	0.01	0.06	0	114.44	15.23	0.04	0.02	3.96	0	0	0	0	0.02	0	0	0	0	0	0	0	0	0	0.59	4.76	0.02	0	0	0	0	0	0	0	0	0	0	0	0.01	0	0	0.02	3.98	0	0	0	0	0	0	0	0	0	0	0	0	0.02	0.16	0	0.08	1185.93	0.02	0.01	0	0	0	0.17	0	0.02	0.01	0	0	0.01	0	0.01	0	0	0	0.03	0.01	0	0	0	0.18	0	0.03	0.01	0	0	0.01	0.01	0.05	0	0	0	0.01	0	0	0	0	0	0	0	0	0	0	0	0	0.03	0	0	0.03	0	0	0	0	0	0	0	0	0	0	0	0	0.02	0	0	0	0.01	0	0	0	0.01	0	0	0	0	0	0	0	0	0.26	34.1	0	0	0	0	0	0	0	0.01	0	0	0.13	3.76	0	0	0	0	0	0	0	0.01	0	0	0	0	0	0.01	0.03	0	0	0	0	0	0	0	0	0	0	0	0	0	0	0.02	0.02	0.07	0	0	0	0	0	0	0	0	0	0	1.52	0.23	0	0	0	0.01	0.11	0	0.01	0.01	0	0	0	0	0.47	0.24	0	0	0	0	0	0	0	0	0	0	0	0.01	0	0	0	0	0	0	0	0	0	0	0	0	0	0	0	0.01	0.02	0.01	0	0.01	0.94	0.01	0.2	0.06	0	0.01	0.01	0.09	0.67	0	133.19	57.5	2.94	0.01	0	0.01	0	0.08	0.02	0.02	0.02	0.02	0	0	0.05	0.12	0	65.28	18.83	1.28	0	0	0	0	0	0	0	0	0	0	0	0	0	0	0	0	0.03	0	0	0	0	0.01	0	0	0	0	0	0	0	0	0	0.01	0	0.19	0	0	0	0	0	0	0.16	0	0	0	0	0	0	0	0	0	0	0	0	0	0	0	0	0	0	0	0	0	0	0	0	0	0	0	0	0	0	0.03	0	0.01	0.01	0	0	0	0.01	0.01	0	0.16	0.01	0.06	0.01	0.01	0	0	0.02	0.01	0.03	0.02	0	0	0	0.04	0.13	0	1.76	0.02	0.05	0	0.02	0	0	0	0	0	0	0.01	0.04	0	0	0.03	0.01	0	0.02	0.05	0	0	0.01	0.01	0	0
bin.105.fa	Malasseziaceae	0.01	0	0	0.12	0.03	0	0	0.03	0	0.03	0	0.02	0.16	0.01	0.01	0	0.03	0.02	0.04	0.06	0.97	0	1.44	0.15	0.76	0	0	0	0	0.01	0	0	0	0.01	0.01	0.02	0.02	0.01	0.01	0	0.09	0.77	0	0	0	0.01	0	0	0	0	0	0.06	0	0	0	0.04	0.01	0	1.33	0	0	0	0	0	0	0.01	0.01	0.56	0	0	0	2.59	0.07	0	0	0	0.01	0	0.01	0.03	0	0.35	0.01	0	0.03	0.02	0	0.08	0	0	0.03	0	0	0	0	0	0	0	0	0	0	0	0	0	0	0	0	0	0	0	0	0	0.39	0.01	0.01	0	0.04	0	0.01	0	0.03	0.08	0.56	0.01	0	0.52	0.02	0.44	0.01	0	0	0.27	0.05	0	0.06	0	0.01	0	0.13	0.32	0	0	0.11	0.08	0.12	0.13	0.21	0.18	0.09	0.82	0.01	0.04	0.05	0	0	0.12	0.02	0.01	0.05	1.04	0.6	1.19	1.23	0.02	0.36	0.03	2.06	0	13.91	0.1	34.2	0	0	0.01	0.01	0	0.01	0.31	0.78	0.09	0.02	0	0	0.04	19.91	0	0.01	0.12	0.54	0	0.02	0.02	0	0	0.1	0.14	0.04	0.02	0	0	0.03	0	0	0.15	0.1	0.01	0	0	0.13	0	0.01	0.03	0.05	0.09	0	0.02	0.66	0.03	0.02	0.76	1.59	0.16	0	0.45	0.01	7.48	0.01	0	0.01	0.96	0	0.03	0.08	0.23	8.92	0.01	0.01	0	0	0.2	1.17	0.01	0.24	0.04	0.06	0.03	2.21	0.31	1.12	0.21	1.12	0.58	0.01	0.04	0	0.02	0.76	2.24	0.06	0.6	2.85	0.02	0.11	0.8	0.68	0.21	0.8	8.47	0.24	0.01	0.12	0	0.02	0.31	0.33	0.01	2.18	0.02	0.02	0	0.09	0.54	0.11	0.16	1.97	0.57	0.01	0.03	0	0	0.03	1.04	0.24	0.18	0.66	1.16	0.36	0.09	0.07	0.01	0.02	0.26	0.21	0.99	1.38	0.01	0	0	0.15	0	0.49	0.04	0.27	0.33	7.4	0.98	0.32	0.15	0.01	0.02	0.1	0.24	0.48	4.28	0.07	0	0.01	2.1	0.04	0.02	0.03	0.22	1.58	0.78	0.18	0.03	0.01	0.61	0.55	0.32	2.92	0	0	0	0.61	0.02	0.21	0.02	0.09	0.37	1.92	0.19	0.01	0.04	0.95	0.93	1.6	13.61	0	0	0.01	1.61	0.03	0.02	0.07	0.52	0.32	0.58	0.57	0	0.01	1.02	0.3	0.45	1.66	0.01	0	0.01	1.56	0.01	0.18	0.08	0.24	0.49	1.18	0.42	0	0.01	1.54	1.42	3.11	2.59	0	0	0.01	0.03	0.03	0.03	0.02	0.09	0.26	0.09	0.4	0	0	0.07	0.05	0.3	0.8	0	0	0.09	0.01	0.01	0.09	0.04	0.07	0.47	0.28	0	0	0.23	0.05	0.21	0.38	0	0	0	0.76	0.06	0.06	0.12	0.58	0	0.41	0.05	0.11	0.07	0.52	7.27	0	0	1.01	0.07	0.16	0.22	0.1	0.01	0.06	0.32	0.2	2.61	0	0	0.01	0.12	0.01	0.01	0.02	0.01	0.11	0.02	0	0	0.46	0.02	0.05	0	0.01	0.04	0	0.01	0	0.02	0.01	0.18	0.24	0	0	0.2	0.01	0	0.11	0	0	0.01	0.01	0	0	0	0	0	0	0.01	0.09	0	0	0	0.13	0.01	0	0.03	0.01	0	0.06	0.01	0	0	0.09	0	0	0	0.05	0.07	0.03	0.24	0.04	0.4	0.16	0	0.01	0.49	0.65	0.82	2.45	0	0.07	0.06	0.03	0.11	0.05	0.23	0.14	0	0.03	0.25	0.22	5.67	0	0.02	0.67	0.15	0.07	0.02	0.07	0.1	0.1	0.03	0.01	0.03	1.26	0.12	0.61	6.02	0	0	0.01	0.89	0.01	0.03	0	0.12	0.09	0.02	0.02	0.01	0.01	0.17	0.14	0.26	4.56	0	0	0.03	0.29	0	0.01	0.01	0.06	0.03	0.15	0.05	0	0	0.08	0.01	0.22	3.61	0	0	0	0.52	0.02	0.14	0.03	0.08	0.05	0.06	0.05	0.01	0.02	0.05	0.03	0.29	28	0	0	0.01	0.11	0.01	0.01	0.08	0.02	24.66	0.03	0.03	0	0.01	0.05	0.01	0.22	0.01	0	0	0	0.05	0.01	0	0.1	0.06	14.95	0.27	0.03	0	0.01	0.01	0.04	0.02	0.01	0	0	0	0.01	0.03	0.01	0.09	0.44	0.04	0.03	0	0.01	0.2	0.05	0.08	1.74	0	0	0	1.22	0.07	0.17	0.01	0.03	2.79	0.27	0.22	0.01	0.03	0.05	0.35	1.1	7.94	0	0	0	0.06	0.01	0.11	0.47	3.41	0.62	0.06	0.06	0.01	0.01	0.03	0	0.03	0.03	0	0.07	0.06	0.03	0	0.02	0.09	0.35	0
bin.106.fa	Streptococcus sanguinis	0.06	0.01	0.08	0.19	0	0	14.63	0.01	0	0.01	0.01	0.02	0.01	0	0.01	0	0.08	0.22	0.03	0.04	0	0.01	0	0	0.03	0.01	0.01	0.1	0	0.01	0	0	0.03	0.33	0.06	2.3	0.59	0.07	0.1	0	0	0.08	0.01	0	0	0	0	0	0	0	0	0	0	0	0.01	0.02	0.02	0.02	0.01	0.01	0	0	0	0	0	0	0	0	0.01	0	0	0.01	0	0	0.01	0	0.05	0.02	0.02	3.28	0.01	0.01	0	0.02	0.18	10.39	0.01	0.01	0.02	0.07	0.02	0	0.01	0.01	0	0	0	0	0	0	0	0	0	0.01	0	0.03	0.01	0	0	0	0	0	0	0.02	0.01	0	5.41	0.01	0.38	0.03	0.19	15.8	0.41	0.1	0.3	3.2	0.01	0.01	0	0	0	0	0.02	0	0	0	0	0	0	0.01	0	0.02	0.35	0.35	0.65	0.12	0.57	0.47	0.4	0.1	0.06	0.04	0.03	0	0	0.18	0.05	0.06	0.03	1.19	0.8	3.29	0.15	0.02	0.2	0.01	0.59	0	0.38	0.18	0.87	0	0	0.05	0.05	0.02	0.04	10.16	21.78	0.79	0.24	0.01	0.01	0.18	0.2	0.03	0.04	0.03	8.34	0	0.06	0.11	0	0.07	4.98	0.45	0.27	0.09	0	0.01	0.01	0	0.01	0.02	0	0.16	0	0	0.09	0.02	0.02	4.55	0.96	0.24	0	0.01	0.01	0.04	0.64	0	0.04	0.18	0	0.36	0.06	0.03	0.07	0.01	0.04	4.71	0.01	0.38	0.18	0.06	0.08	0.04	0.03	0	0.02	0.39	0.19	0.01	0.01	0.01	0.02	0.02	2.14	0.07	0.33	0.01	0.01	1.41	0.04	0.01	0	0.04	0.05	1.04	0.02	0.01	0.41	0	0.01	0.34	0.01	0.14	0.01	0.04	0.18	0.02	0.01	0	0.05	0.09	8.16	0.27	0.39	0.28	0.46	1.3	3.19	0.74	3.22	9.21	0.33	2.54	0.06	0.21	0.01	0.02	0.87	0.01	0.03	0	0.03	0.49	0.07	0.17	0.12	0.03	0.02	0.02	6.12	3.34	0.01	0.05	0	0.01	0.15	0	0.02	0.03	0.02	0.04	3.76	0.13	0.4	0.24	0.02	0.03	0.04	10.4	4.01	0.03	0.09	0	0.04	0.02	0.03	0	0.01	0.01	0.01	0.34	0.3	0.03	0	0.1	2.54	0.36	0.01	0	0	0	0.01	0.03	0.02	0.01	0.07	0.03	0.93	0.35	0	0.01	0.03	2.79	2.37	0.08	0	0	0.02	0.69	0.04	0.03	0.08	0.34	0.13	0.37	0.55	0	0.01	0.41	0.28	1.11	0.12	0.01	0	0.02	0.58	0.01	0.15	0.04	0.28	0.09	0.76	0.45	0	0.01	0.54	1.12	2.46	0.14	0	0	0.04	0	0.03	0.01	0.01	0	0.01	0.02	0.04	0	0.01	0	0.16	1.24	0.01	0	0.01	0	0	0.01	0.01	0	0	0.02	0.01	0	0	0	0.1	0.32	0.01	0.01	0	0	0.24	0.17	0.29	0.55	0.5	0	2.34	0.58	0.56	0.11	8.46	0.37	0.01	0.04	0.35	0.34	0.64	3.97	1.85	0.37	0.8	22.53	3.5	0.23	0.05	0.06	0.19	0.03	0.31	0.03	0.73	0.03	1.01	0.23	0.04	0.13	0.07	2.55	0.01	0.05	0.05	0.02	0.17	0.1	0.25	0.3	0.21	0.53	0.55	0.1	0.13	0.06	1.05	3.24	0.21	0.14	0.02	0.14	0	0.04	0	0.02	0	0	0	0	0.13	0	0.02	0.03	0.01	0.03	0.01	0.23	0.06	0.57	0.54	0.41	0.02	0	0.25	0	0	0.01	0	0.04	0	0.09	0.1	0.04	0.2	0	0.01	0.02	0.53	0.76	0.01	0.01	0.02	0.19	0.02	0.32	0.13	0.53	0.49	0.01	0.04	0.17	1.03	0.04	0.02	0.03	0.07	0.05	0.05	0.05	0.04	0.01	0.39	0.22	0.1	0.03	0.02	1.15	7.38	0.06	0	0	0.07	0.09	0.04	0.05	0.02	0.05	0.06	0.12	0.22	0.1	0.02	0.03	0.48	2.84	0.02	0	0	0.27	0	0.04	0	0.05	0.05	0.03	0.24	0.15	0.01	0.02	0.01	2.11	3.69	0	0.01	0	0.02	0.01	0.13	0.02	0.04	0.25	0.05	1.09	0.21	0.06	0.14	0.03	0.23	1.63	0.01	0.04	0.01	0.03	0.01	0.1	0.25	0.04	0.12	0.09	0.28	0.27	0	0.03	0.04	4.5	34.63	0.15	0	0	0.01	0	0.02	0.01	0.03	0.32	0.06	1.34	0.36	0	0.01	0.01	2.86	0.97	0.04	0.01	0	0.01	0.2	0.06	0.11	0.18	0.03	0.68	0.31	0.03	0.21	0.34	0.85	3.87	0.04	0	0	0.02	0.11	0.27	0.12	0.04	0.1	0.13	1.09	0.91	0.06	0.13	0.32	1.98	9.82	0.03	0	0	0.01	2.49	0.19	0.19	0.74	0.52	0.35	0.25	2.55	0.04	0.05	0.18	0.02	0.36	0.3	0	3.15	0.64	0.04	0	0.02	0.41	0.8	0
bin.107.fa	Corynebacterineae	0.02	0.01	0	0.21	0.04	0	0	1.43	0.08	0.08	0.82	0.2	0.04	0.02	0.02	0	0.06	0.05	0.13	0.24	0.01	0	5.07	0.03	0.13	0	0.01	0.04	0	0	0	0	0.03	0.22	0.02	0.13	0.04	0	0.01	0	0.25	0.09	0	0	0	0	0	0	0	0	0	0	0	0	0.01	0.02	0.01	0	0.01	0	0	0	0.02	0	0	0.02	0	0	0.01	0	0	0.21	0	0.01	0.19	0.01	0.03	0.12	0.02	0.09	0	0.1	0	0	0.06	0.06	0.01	0	0	0	0	0	0	0	0	0	0	0	0	0	0	0	0	0	0	0	0	0	0	0	0	0	0	0	0	0	0.37	0	0.16	0	0.07	0.21	0.17	0.02	0	0.12	0.05	0.02	0.11	0	0.01	0.05	0.09	0.03	0.01	0.02	0.1	0.02	0.01	0.06	0	0.07	0.17	0.59	0.15	0.11	1.04	0.58	0.13	0.04	0.01	0.01	0.02	0	0	0.15	0.03	0.03	0.05	2.21	1.31	46.01	0.06	0.01	0.12	0.01	0.88	0	0.74	0.14	95.23	0	0	0.6	0.2	0.14	0.08	5.57	3.75	4.38	0.13	0	0.01	0.25	0.06	0	0.02	0.01	1.22	0	0.09	0.02	0	0.12	0.45	0.23	0.24	0.08	0	0.01	0.01	0	0	0.09	0.01	0.02	0	0.06	0.46	0.04	0.65	1.97	1.67	6.13	0.02	1.14	0.16	1.48	0.36	12.87	1.38	2.28	0	2.55	18.43	0.51	0.47	0.05	0.29	40.34	0.08	1.16	1.87	16.65	0.57	0.06	0.5	0.01	0.03	2.78	14.86	1.29	0.21	0.23	0.24	0.44	8.14	0.36	8.31	0.46	1.05	11.32	0.03	0.05	0	0.06	7.4	0.96	1.06	0.01	1.5	0.01	0.04	0.31	0	0.1	0.03	0.05	0.06	0.01	0.01	0	0.01	0.29	1.03	0.28	0.09	0.03	0.11	0.05	0.3	0.04	0.19	0.1	0.44	0.58	0.02	0.25	0	0.01	0.11	0.39	0.19	0.14	0.29	0.39	0.1	0.27	0.18	0.27	0.89	0.11	0.76	4.41	8.48	0.05	0	0.01	0	0	0.12	0.06	0.08	0.36	36.98	0.16	0.9	0.43	0.06	0.72	0.08	0.51	0.97	261.1	0.08	0	0	0.21	0.31	0.08	0.22	0.02	0.02	0.87	1.37	0.19	0.02	0.69	1.99	1.41	0.69	0	0	0	0.06	0.14	0.77	0.31	0.12	0.04	30.37	1.32	0.03	0.04	0.25	3.64	7.76	3.79	0.01	0	0.01	0.49	0.02	0.01	0.13	0.24	0.09	1.87	12.08	0	0.02	0.43	0.43	0.84	0.18	0	0	0	0.6	0.01	0.09	0.17	0.09	0.04	1.08	0.56	0	0.07	0.38	1.44	2.1	0.32	0	0	0	0.01	0.21	1.48	0.05	0.01	0.05	0.06	0.28	0.02	0.05	0.74	0.24	1.61	0.15	0	0	0.01	0.05	1.32	0.25	0	0.01	0.24	0.09	0	0.01	0.42	0.13	0.68	0.07	0.01	0	0	0.06	0.08	0.05	0.03	0.03	0	0.22	0.03	0.57	0.03	0.41	0.3	0	0	0.14	0.13	0.47	0.7	0.42	0.01	0.35	4	0.45	1.04	0	0	0.01	0.01	0.01	0.01	0.03	0	0.16	0.06	0	0	0	0.04	0	0	0.01	0	0	0.02	0	0.01	0.02	0.23	0.45	0	0.01	0	0.01	0.01	0.02	0	0	0.01	0	0.01	0	0.01	0	0.04	0	0	0.03	0	0	0	0	0	0	0.11	0.01	0	0.3	0.02	0	0	0.01	0	0	0	0	0.05	0.01	0.34	0.01	0.04	0.13	0	0.07	0.02	0.47	0.48	0.02	0	0.02	0.09	0.03	0.41	0.03	0.36	0.81	0.01	0.27	0.01	0.32	0.07	0	0.01	0.92	2.12	0.81	0.58	0.38	0.08	3.69	1.73	0.43	0.43	0.35	2.43	5.71	11.59	0.01	0	0.07	0.46	0.27	0.68	0.09	0.21	0.09	1.2	1.83	0.18	0.26	0.15	1.76	2.41	3.51	0	0	0.19	0	0.03	0	0.04	0.05	0	0.2	0.08	0	0.02	0	0.02	0.71	0.02	0	0	0	0	0.02	0.01	0.03	0.04	0	0.11	0.16	0	0.12	0.01	0.01	0.17	0.02	0	0	0	0.01	0.16	0.01	0.19	0.04	0.04	0.15	0.11	0	0.18	0.05	0.04	0.82	0.02	0	0	0	0	0.19	0.06	0.18	0.19	0.06	82.03	0.08	0.01	0.32	0.02	0.25	0.03	0.08	0	0	0	0.07	0.32	0.1	0.12	0.01	0.12	0.07	0.02	0.81	0.12	0.18	0.73	1.08	0	0	0.01	0.06	0.22	0.75	0.05	0.03	0.08	0.48	0.48	0.02	101.16	0.08	0.67	1.28	1.4	0	0	0	0.05	0	0.04	0.07	0.04	0.06	0.05	0.07	0	0	0.08	0.01	0.04	0.06	0.01	0.04	0.05	0.02	0	0.02	0.04	0.75	0
bin.108.fa	uncharacterized bins	0	0.01	0	0	0	0	0	0	0	0	0	0	0	0	0.01	0	0	0	0	0	0	0	0	0	0	0	0	0	0	0	0	0	0	0	0	0	0	0	0	0	0	0	0	0	0	0	0	0	0	0	0	0	0	0	0	0	0	0	0	0	0	0	0	0	0	0	0	0	0.01	0	0	0	0	0	0	0	0	0	0	0	0	0	0	0	0.01	0.01	0	0	0.01	0	0.02	0	0	0	0	0	0	0	0	0	0	0	0	0	0	0	0	0	0	0	0	0	0	0	0	0	0	0	0	0	0	0	0	0.02	0	0	0	0	0	0	0	0	0	0	0	0	0	0	0	0	0	0	0	0	0	0	0	0	0.01	0.01	0	0	0	0	0	0	0	0	0	0	0	0.03	0	0	0.02	0	0	0	0	0	0	0	0	0.01	0.01	0.01	0.02	5.16	4.06	0.25	0.09	0.02	0	0.05	0.32	0.03	0.01	0.01	4.76	0	0.21	0.09	0	0.11	4.53	4.35	4.01	1.73	0.01	0.01	0.11	0.12	0.29	0.37	0.83	27.41	0.03	0	0	0	0	0	0	0	0	0	0	0	0.02	0	0	0.03	0	0.02	0	0.01	0	0	0	0.06	0.01	0.01	0.01	0	0.01	0.01	0	0	0	0.01	0.01	0	0	0	0	0	0.03	0	0.01	0	0	0.04	0.01	0	0	0.01	0	0.02	0	0	0	0	0	0.01	0.01	0	0	0	0.07	0.01	0	0	0.01	0	0.01	0	0	0	0	0	0	0	0	0	0	0.02	0.02	0	0	0	0	0	0	0	0	0.01	0	0	0	0	0	0	0.01	0.01	0	0	0	0	0	0	0	0	0	0	0.04	0	0	0	0	0	0	0.1	0.03	0	0	0	0.02	0	0	0	0	0	0	0	0.01	0	0	0	0.04	0	0	0	0	0	0	0	0	0	0.01	0.02	0.03	0.01	0	0	0	0.11	0.32	0	0	0	0.01	0	0	0	0	0	0	0	0	0	0	0	0	0	0	0	0	0.02	0	0	0	0	0.01	0	0	0	0	0	0	0	0.01	0	0	0	0.01	0	0	0	0	0.01	0.16	0.01	0.04	0	0	0	0.01	0.07	0	0.01	0.01	0	0	0	0	0	0	0	0	0	0	0	0.01	0.05	0	0.01	0	0.01	0	0	0	0.03	0	0	0.05	0	0	0	0.01	0	0	0	0	0	0	0.02	0.01	0	0	0.01	0.01	0	0	0	0.01	0	0	0	0	0	0	0	0	0	0	0	0	0	0.01	0	0	0	0	0	0	0	0	0	0	0	0	0	0	0	0	0.01	0.06	0.02	0	0.05	1.44	0.13	0.4	0.03	0.34	0	0.02	0.75	0.58	0.04	0.01	0.54	8.8	0.93	1.58	4.93	0.02	0.01	0.35	0	0.05	0.68	0	0	0	0	0.01	0	0.02	0	0	0	0.02	0.04	0	0	0	0	0	0	0	0.01	0	0	0	0	0	0	0	0.01	0	0	0	0	0.01	0	0	0	0	0	0	0.01	0.03	0	0	0	0.01	0	0	0	0	0	0	0	0	0	0	0	0	0.01	0	0	0	0.02	0	0	0	0	0.01	0	0.01	0	0	0	0	0	0.04	0	0	0	0.01	0	0	0	0	0.05	0	0	0.01	0	0	0	0	0.04	0	0.1	0	0.04	0	0	0.05	0	0.16	0.03	0.04	0.04	0	0	0	0.05	0.29	0	0	0	0.01	0.01	0	0.01	0.01	0.69	0.07	0.39	0.04	0	0.01	0	0.27	0.07	0.01	0	0	0	0	0.01	0	0.1	0	0.07	0.02	0	0	0.08	0.01	0.01	0	0	0	0.02	0.01	0	0	0	0.02	0.02	0.1	0.03	0	0	0	0.02	0.04	0	0	0	0.01	0.03	0.01	0	0.01	0	0	0.01	0	0	7.24	1.43	0.07	104.4	43.24	0	17.37	23.94	0	0	0.01	0.02	0.01	0
bin.109.fa	Bacteria	0	0.04	0.13	0	0.03	0	12.98	0.02	0	0.01	0	0	0.04	0	0.01	0	0.01	0.01	0	0	0.02	0	0.01	0	0.01	0	0	0	0	0.04	0	0	0	0.01	0	0.03	0.01	0	0.01	0	0	0	0	0	0	0	0	0	0.01	0	0	0	0	0	0	0.01	0	0	0.02	0	0	0	0	0	0	0.04	0	0	0.01	0	0	0.11	0	0	0	0	0	0.01	0.02	0.03	0	0.01	0	0	0.03	0.07	0.01	0.01	0	0	0	0	0	0.01	0.01	0	0	0	0	0	0	0.03	0	0	0	0	0	0	0	0	0	0.01	0.01	0	0	0	0.11	0	0.02	0	0	0.07	0.01	0.04	0	0.15	0	0	0	0	0	0	0	0	0	0	0	0	0	0.01	0	0	0.01	0.02	0.01	0	0.01	0.01	0.01	0.02	0	0	0.07	0	0	0	0	0	0	0.02	0.01	0.09	0	0.01	0.01	0	0	0	0	0	0.04	0.01	0	0.64	1.24	0.2	0.57	78.48	152.86	181.18	8.14	2.1	0.37	2.63	0.66	2.62	1.41	0.29	37.56	0.14	0.01	0.01	0.01	0.01	0.39	0.19	0.06	0.03	0	0	0.01	0	0.01	0.04	0	0.03	0	0.01	0.02	0.01	0.01	0.04	0.08	0.11	0.01	0.02	0.03	0	0.03	0.04	0.01	0.1	0	0.04	0.03	0	0.01	0	0	0.37	0	0.03	0.02	0	0.01	0.06	0.01	0	0.01	0.04	0.03	0	0	0	0	0	0.3	0.02	0.05	0	0	0.24	0.22	0.01	0	0.01	0.01	0.11	0.01	0	0.07	0	0	0.05	0.02	0.01	0	0.01	0.03	0.83	0	0	0.01	0.01	0.16	0	0.01	0	0.01	0.01	0.11	0.02	0.04	0.04	0.01	0.14	0.04	0	0	0.02	0.03	0	0	0	0	0.01	0	0.01	0	0	0	0	0.06	0.07	0	0.02	0	0.02	0.12	0.1	0	0	0	0	0.42	0.01	0.05	0.01	0	0	0	0.07	0.04	0	0.03	0	0.06	0	0	0	0	0	0.01	0.01	0.01	0	0	0	0.04	0.02	0	0	0	0.01	0	0	0.01	0	0.02	0	0.05	0.02	0	0	0	0.05	0.2	0.01	0	0	0.05	0.01	0	0	0	0.04	0	0.01	0.02	0	0	0.01	0.01	0.03	0	0	0	0.05	0.01	0	0	0	0.01	0.01	0.02	0.01	0	0	0.01	0.02	0.09	0	0	0	0.01	0	0	0.01	0	0	0	0.01	0.02	0.01	0	0	0.01	0.07	0	0	0.11	0	0	0.01	0	0	0	0.01	0	0	0	0	0.01	0.08	0	0.01	0	0.03	0	0	0	0.03	0.02	0	0.03	0.01	0.01	0	0.08	0.01	0.01	0	0.02	0.01	0.01	0.04	0.02	0	0.01	0.95	0.04	0.01	0.01	0	0.04	0	0.01	0	0.02	0	0.03	0.01	0	0	0	0.04	0	0	0.05	0	0	0	0	0.02	0.01	0.02	0.02	0	0	0	0.01	0.02	0	0	0	0.02	0	0.01	0	0	0	0	0	0	0.01	0.03	0	0.01	0	0	0	0.01	0.03	0.01	0.03	0.02	0	0	0.02	0.49	0.01	0	0	0	0	0	0.01	0	0.01	0	0	0	0.03	0.11	0.01	0.01	0	0.01	0	0.01	0.01	0.04	0.3	0	0	0.01	0.06	0.01	0	0.01	0	0	0	0	0.01	0	0.01	0.01	0	0	0	0.03	0.11	0	0	0	0.01	0	0	0	0	0.01	0	0.01	0.01	0	0	0	0.03	0.12	0	0	0	0.06	0	0	0	0	0.05	0.01	0.04	0.02	0	0	0	0.05	3.29	0	0	0	0.02	0	0	0	0	0.16	0	0.02	0.01	0	0.01	0	0.01	0.07	0.01	0.01	0	0.15	0.01	0.07	0.06	0.04	0.36	0.05	0.3	0.28	0	0.03	0.02	0.1	1.84	0.06	0.01	0	0.08	0	0.05	0.02	0.02	1.14	0.07	4.85	0.17	0	0.02	0.01	0.12	0.06	0.04	0.02	0.01	0.34	0	0.01	0	0.04	0.05	0.06	0.03	0	0.01	0.01	0.02	0.06	0	0	0	0.04	0	0.01	0.01	0	0.02	0.12	0.04	0.04	0	0	0	0.06	0.16	0	0.01	0.01	0.06	0.04	2.63	0	0.03	0.01	0.01	0.02	0.04	0.01	0.02	0.06	0	0.04	0.04	0	0.08	0.06	0	0	4.8	0.05	0.04	0
bin.10.fa	Corynebacterium	0	0	0	0.01	0.02	0	0	0	0	0	0	0	0	0	0	0	0	0	0	0	0.13	0	0	0	0.01	0	0	0	0	0	0	0	0	0	0	0	0	0	0	0.01	0	0	0	0	0	0	0	0	0	0	0	0	0	0	0	0	0	0	0	0	0	0	0	0	0	0	0	0	0	0	0	0	0	0	0	0	0	0	0	0	0	0	0	0	0	0	0	0.01	0	0	0	0	0	0	0	0	0	0	0	0	0	0	0	0	0	0	0	0	0	0	0	0	0	0	0	0	0	0	0	0	0	0	0	0	0	0	0.02	0.15	0	0	0	0.04	0.01	0	0	0	0	0.01	0.09	0.04	0	0.11	0.36	0.32	0.48	0.29	5.12	3.11	0.45	1.44	0.21	0.22	128766	0.12	0	0.32	0.08	0.03	0.09	19.76	16.53	1.04	2.1	0.1	2.04	1131.34	6.38	0.1	1.56	0.31	9.6	0.06	0.09	0	0	0	0.01	0.7	0.94	0.1	0.02	0.01	0	0.06	0.27	0.01	0	0	240.21	0	0	0	0	0	0.02	0.01	0.01	0	0	0	0	0	0	0	0	0.01	0	0	0	0	0	0	0	0	0	0	0	0	0	0	0	0.06	0	0.04	0	0	0	0	0	0.19	0.01	0.02	0.01	0	0.1	0.02	0	0	0.01	0.03	0.28	0.01	0.02	0.01	0.03	0.01	0.91	0.17	0.27	0.03	0.02	1.53	0.04	0.03	0	0.09	0.11	0.01	0	0	0	0	0	0	0	0	0	0	0.02	0	0	0	0	0	0.51	0.01	0.02	0.01	0	0.09	0.08	0.08	0.05	0.02	0	4.28	0.03	0	0.04	0.02	0.05	0	0	0	0	0.02	0.01	0	0	0	0	0	0	0.01	0	0.02	0	0	0.01	0	0	0	0	0	0.1	0	0	0	0	0	0	0	0	0	0	0	0.01	0.01	0	0	0	0.01	0	0.05	0.05	0	0	0	0.05	0.02	0	0.01	0	0	0	0	0	0	0.05	0.14	0.23	0.05	0	0	0.01	0.08	0.17	0.01	0	0	0	0.7	0	0	0.01	1.56	0.2	0.74	0.4	0	0	0.38	0.08	0.13	0.05	0.1	0.02	0.03	0.14	0	0.01	0.01	0.31	0.14	1.44	0.11	0	0	0.21	0.16	0.24	0.03	0.05	0.01	0.01	0	0	0	0	0.01	0	0	0	0	0	0	0	0.02	0	0	0	0	0	0	0	0	0	0	0	0	0	0	0	0.01	0	0	0	0	0	0	0	0.07	0.01	0	0.01	0	0	0	0.01	0	0	0	0	0	0	0	0	0	0	0.01	0	0	0	0	0	0	0	0	0	0	0	0	0	0	0	0	0	0	0	0	0	0	0	0	0	0	0	0	0	0	0	0	0	0	0	0	0	0	0	0	0	0	0	0.01	0	0	0	0	0	0	0	0	0.02	0.02	0.01	0.01	0	0	0	0	0	0	0	0	0	0	0.02	0	0	0	0	0	0	0.01	0	0.01	0	0	0	0	0	0.01	0	0	0	0	0	0	0.01	0.01	0	0	0	0	0.04	0.01	0	0	0	0	0	0.01	0.03	0	0	0	0	0	0	0	0	0.05	0.01	0	0	0	0	0	0.01	0.01	0	0	0	0.01	0	0	0	0	0.01	0	0.01	0	0	0	0	0	0.01	0	0	0	0	0	0	0	0	0.01	0	0	0	0	0	0	0	0.01	0	0	0	0	0.01	0.02	0	0.02	3.21	0.35	0.05	0.05	0	0.04	0	0.03	0.23	0	0	0	0.01	0	0.01	0	0.01	1.73	0.19	0.58	0.04	0	0.01	0.01	0.13	0.01	0.02	0	0.05	0.01	0	0	0	0.44	0.01	0.02	0.01	0	0	0	0.01	0.01	0	0.01	0	0	0.02	0.06	0.02	0.01	0.58	2	0.6	0.46	0	0.02	0.05	0.94	0.33	0.01	0.01	0	0.02	0.01	0	0	0.01	0.01	0	0	0	0	0.01	0.02	0	0.02	0.01	0	0.01	0.01	0	0	0.07	0.05	0.01	0.01
bin.110.fa	Corynebacterium kroppenstedtii	0.02	0.01	0	0.06	0.01	0	0	0	0	0.01	0	0	0	0	0.03	0	0	0.01	0.01	0.01	0.01	0	0.01	0.01	0.01	0.03	0.2	45.01	0.02	0.3	0.01	0	0.06	0.9	0.23	1.35	5.12	0.16	0.12	0	0.01	0.12	0.04	0	0	0	0	0	0	0	0	0	0	0.02	0	0.02	0.01	0.01	0	0.03	0	0	0.01	0	0	0	0	0	0.01	0	0	0	0	0	0.02	0	0.2	0.02	5.42	0.2	0.01	0.01	0	0.03	0.22	0.11	0.01	0	0.01	0	0.01	0	0.01	0.05	0.03	0	0	0	0	0	0	0	0	0	0	0	0	0	0	0	0	0	0	0	0	0	0.02	0	0	0	0	0.04	0.01	0.16	0	0.01	0.05	0	0	0	0	0.01	0.04	0	0.05	0	0.01	0	0	0	0	0	0.01	0.01	0.03	0.01	0.04	0.05	0.49	0	0.01	0	0.13	0	0	0.01	0	0	0.22	0.09	0.16	0.65	0	0.01	0.02	0	0.01	0	0.03	0	0.03	0	0	0.28	0.04	0.01	0.02	4.11	7.87	0.78	0.11	0	3.39	0.12	0.05	0	0.02	0.01	0.87	0	0.01	0	0	0	0.6	0.15	0.14	0.02	0	0	0	0	0	0	0	0.02	0	0	0.01	0	0	0.06	0.07	0.05	0	0.12	0	0.01	0.01	0	0.01	0.04	0	0.5	0.02	0.04	0.02	0	0.01	3.21	0	0.23	0.14	6.99	0.16	0.02	0.02	0	0.01	0.61	0.03	0	0.01	0.01	0	0	0.71	0.01	0.1	0.03	0	0.03	0.01	0	0	0	0.01	0.92	0.03	0.01	0.12	0	0.01	0.26	0	0.06	0.01	0.02	0.05	0.01	0	0	0.02	0.09	0.29	0	0.01	0	0	0	0.08	0	0.06	0.01	0.01	0.14	0	0.01	0	0	0.03	0.01	0	0	0	0.03	0.01	0.13	0.01	0	0	0	0.24	0.51	0	0.29	0.01	0.06	0.11	0	0	0	0	0	0.52	0.01	0.04	0.01	0	0	0	0.01	0.02	0.01	0.01	0	0.03	0.05	0.03	0.01	0.02	0.02	0.02	0.38	0.52	0.01	0	0.04	1.65	0.49	0.01	0	0	0	0.01	0.03	0.04	0.04	0.04	0.01	2.59	1.07	0	0.01	0.02	5.02	8.9	0.11	0.01	0	0.03	0.75	0.04	5.01	0.1	0.45	0.32	0.7	0.63	0.01	0.01	0.73	0.44	1.07	0.14	0.01	0	0.07	0.64	0.01	11.35	0.04	0.18	0.1	0.8	0.35	0.01	0.01	0.32	1.42	2.11	0.18	0	0	0.02	0.01	0.04	0.08	0.01	0.07	0.04	0.06	0.12	0	0	0	0.2	4.26	0.06	0.01	0.06	0	0.01	0.03	0.07	0	0	0.11	0.02	0	0	0	0.25	1.74	0.03	0	0.01	0.05	1.56	1.29	18.23	0.92	0.88	0	9.18	2.23	1.45	0.67	5.35	1.83	0.01	0.02	1.67	2.59	6.75	12.34	7.96	0.64	1.83	36.52	9.02	0.97	0.05	0.03	0.18	0.01	0.01	0	0.14	0.01	0.1	0.03	0	0.01	0	0.04	0	0	0.04	0	0	0	0	0.04	0.05	0.03	0.04	0	0	0	0.01	0	0	0.01	0.01	0.02	0	0.01	0	0.01	0	0	0	0	0.02	0	0.01	0.03	0	0.01	0	0.15	0.04	0	0.81	0.07	0	0	0.01	0	0	0	0.01	0.07	0.01	0.14	0.03	0.13	0.28	0	0.01	0.02	1.19	0.86	0.02	0.01	0.01	0.06	0.02	0.18	0.03	0.19	0.1	0	0.05	0.01	0.61	0.04	0.01	0.04	0.03	0.03	0.08	0.01	0.04	0.01	0.17	0.08	0	0.01	0.01	0.29	0.48	0.01	0	0.02	0.01	0.01	0.01	0.02	0	0.04	0.03	0.06	0.06	0	0	0.01	0.49	0.42	0	0	0.01	0.03	0	0.01	0	0.01	0.06	0.01	0.15	0.05	0	0	0	0.05	0.4	0	0	0	0.01	0	0.01	0	0	0.05	0	0.02	0.02	0.02	0	0	0.01	0.35	0	0	0	0.01	0.01	0.12	9.37	0.49	0.08	0.08	0.47	0.23	0	0.04	0.04	0.22	4.04	0.04	0.26	0	0	0	0.11	7.37	0.4	0.41	0.14	6.31	0.21	0	0.07	0.02	0.26	0.05	0.08	0.01	0.09	0.01	0.01	0.06	0.01	0.36	0.02	0.23	0.12	0	0.01	0.02	0.1	0.2	0.01	0.01	0	0.01	0	0.03	0.01	0	0.01	0.04	0.26	0.18	0	0.01	0.01	0.8	0.28	0.01	0	0	0	1.59	0.1	36.64	1.58	1.35	0.63	0.06	0.24	0.01	0.07	0.05	0.01	0.75	0.35	0	0.93	0.39	0.07	0	0.02	0.08	0.34	0
bin.111.fa	Bacteria	0.01	0.05	0	0.02	0.19	0	0	0	0	0	0	0	0	0	0.01	0	0.01	0.04	0	0.01	2.81	0	0	0	0.11	0	0	0	0	0	0	0	0	0	0	0	0	0	0	0	0	0	0	0	0	0	0	0	0	0	0	0	0	0	0	0	0	0	0	0	0	0	0	0	0	0	0	0	0.01	0	0	0	0	0	0	0	0	0	0	0	0	0	0	0	0	0	0	0	0	0	0	0	0.01	0.02	0.01	0	0	0	0	0	0	0.04	0	0	0	0	0	0	0	0	0	0	0	0	0	0	0.01	0	0	0	0	0.02	0	0.01	0	0.01	0.01	0.09	0	0.01	0	0.02	0.01	0	0.01	0	0	0.01	0.07	0.02	0	0	0.03	0.03	0.04	0.01	0.12	0.06	0.05	0.28	0.11	0.04	570.69	0.39	0	0.05	0.01	0	0	0.39	0.2	0.22	0.16	0.11	0.33	0.37	0.09	0.12	0.05	0.06	0.39	0	0	0.09	0.05	0.03	0.05	5.2	7.42	1.05	0.16	0.11	0.01	0.63	1.95	0.03	0.06	0.03	5164.13	0.01	0.01	0	0	0	0.16	0.1	0.11	0.02	0	0	0	0.01	0	0.01	0	0.13	0	0	0	0	0	0.02	0.04	0.04	0.03	0	0	0.1	0.13	0	0.02	7.59	0	0.57	0.01	0.05	0.02	0	0.02	2.53	0.25	0.19	0.17	0.03	1.72	0.25	0.01	0.04	0.08	0.36	1.3	0.03	0.09	0.03	0.13	0.03	3.59	0.48	1.16	0.13	0.12	10.8	0.11	0.04	0.01	0.35	0.49	0.07	0	0	0.01	0	0	0.04	0.01	0.01	0	0	0.05	0.06	0	0	0.04	0.01	0.15	0	0.01	0	0	0.01	0.06	0.01	0.07	0.01	0	1.1	0.02	0	0.02	0.02	0.02	0.39	0.23	0.04	0.28	24.34	10.81	1.16	0.43	0.3	0.41	0.43	6.18	12.51	0.19	0.43	0.02	0.14	0.01	0.01	0.04	0.01	0.02	0.02	15.22	1.97	0.7	0.25	0.21	0.02	0.02	0.33	0.32	0.04	0.37	0	0.09	0.01	0.01	0	0	0.03	0.01	0.11	0.15	0	0	0.01	0.17	0.07	0	0.01	0	0	0.01	0	0	0	0.13	0.11	0.78	0.2	0	0	0.01	0.28	0.95	0.03	0.01	0.14	0.04	0.13	0	0	0	1.11	0.04	0.16	0.13	0	0	0.09	0.03	0.07	0.01	0.18	0.13	0.48	0.06	0	0	0	0.34	0.06	0.56	0.05	0	0	0.09	0.11	0.2	0.01	0.1	0.17	0.05	0	0.01	0.01	0	0.03	0.1	0.04	0.05	0	0	0.01	0.03	0.13	0.01	0.01	0.01	0	0	0	0.02	0.01	0.03	0.1	0.04	0	0	0.01	0.03	0.18	0.01	0.03	0	0.01	0	0	0	0.14	0.02	0	0.12	0.01	0.01	0	0.06	0.01	0	0	0	0	0.01	0.02	0.01	0	0	0.05	0.02	0	0.01	0	0.01	0.01	0.01	0	0.01	0	0.08	0.02	0	0	0	0.02	0	0.01	0.05	0	0	0	0	0.05	0.03	0.1	0.12	0	0	0	0	0	0	0.02	0.01	0.04	0	0	0	0.01	0.01	0.02	0	0.01	0.02	0.01	0.87	0.02	0.02	0.01	0	0.05	0.31	0.08	0.18	0.27	0	0	0.03	0	0.01	0.02	0	0	0	0	0.02	0.01	0.02	0	0	0	0.05	0.05	0	0.03	0	0	0	0.01	0.02	0.03	0.01	0	0	0	0.02	0	0.02	0.02	0.01	0	0	0	1.02	0.27	0.05	0.04	0	0	0.01	0.06	0.22	0	0.01	0.01	0.08	0.01	0	0	0	1.4	0.45	0.05	0.05	0	0	0.01	0.09	0.14	0	0.02	0	0.25	0	0	0	0	0.03	0.01	0.04	0.01	0	0	0	0	0.04	0	0	0	0.01	0	0	0	0	0.02	0	0	0	0	0	0	0	0.01	0	0	0	0.01	0.02	0.06	0.01	0.07	0.9	0.75	0.18	0.31	0	0.09	0.03	0.09	0.87	0.02	4.37	0	0.04	0.02	0.07	0.02	0.11	3.38	1.97	1.71	0.28	0.01	0.05	0.08	0.49	0.12	0.07	0.21	18.46	0.04	0	0	0	0.38	0.01	0.06	0.05	0	0	0.01	0.04	0.07	0	0.04	0	0.02	0.01	0.01	0.01	0	0.1	0.81	0.14	0.13	0	0.01	0.02	0.24	0.16	0	0	0.03	0.02	0.07	0.02	0	0.02	0.02	0	0.1	0.03	0.03	0.05	0.17	0.01	0.11	0.1	0.03	0.22	0.26	0	0	0.55	0.03	0.03	0.02
bin.112.fa	Pseudomonas alcaligenes	0.01	0.13	0	0	0.16	0	0	0.01	0	0	0	0	0	0	0.12	0	0.13	0.03	0.01	0.01	0	0	0	0	0.01	0	0	0	0	0	0	0	0	0	0	0	0	0	0	0	0	0	0	0	0	0	0	0	0.19	0.01	0	0	0	0	0	0	0	0	0	0	0	0	0	0	0	0	0	0	0.02	0	0	0	0	0.01	0	0	0	0	0	0.01	0	0	0	0	0.05	0.01	0	0	0.03	0	0.01	0	0	0	0	0	0	0	0	0	0	0	0	0	0	0	0	0	0	0	0	0	0	0	0	0	0.06	0	0.02	0.01	0.01	0.16	0.21	0.35	0	0.08	0.02	0	0	0	0	0	0.01	0	0	0	0	0	0.01	0	0	0.01	0.01	0.54	0.09	0.01	0.04	0.07	0.04	0.03	0.28	0.09	0.78	0	0	0	0	0	0	0.01	0.02	0.02	0	0.19	0.01	0	0	0	0	0	0	0	0	0	0	0	0.01	0.97	1.99	0.12	0.04	0	0	0.01	0	0.01	0	0	0.53	0	0	0	0	0	0.04	0.02	0.01	0	0.02	0	0	0	0	0	0	0.01	0	0	0	0	0	0.05	0.06	0	0	0	0	0	0.01	0	0	0.01	0	0.01	0	0	0	0	0	0.03	0	0	0	0	0	0.02	0	0	0	0.01	0.23	0	0.01	0	0	0	0.37	0.02	0.05	0.02	0.01	0.19	0.07	0	0	0.01	0.06	0.15	0	0	0.02	0	0	0.21	0.01	0.03	0	0	0.05	0.02	0	0	0.01	0.02	0.63	0	0.09	0	0	0	0.09	0.02	0.03	0.02	0.01	1.07	0.04	0	0	0.02	0.07	0.07	0	0	0.01	1.09	0.26	1.75	0.37	0	0	0.12	0.12	0.46	0.01	0.2	0.02	0.44	0.03	0	0.36	0.01	0.02	0.04	15.87	0.15	17.79	2.49	0	0.01	0.34	0.17	0.39	0.49	3.4	0.04	1.8	1.61	0.36	0.03	0.15	0.88	0.53	27.64	21.52	0.06	0.04	0.45	10.49	8.76	0.08	0.04	0.01	0.09	1.16	0.21	0.33	0.15	8.56	2.7	129.35	43.07	0.03	0.06	1.15	8.48	40.58	2.59	0.43	0.07	1	0.03	0	0	0	0.25	0.02	0.13	0.04	0	0	0.02	0.02	0.05	0	0.01	0	0.17	0.01	0	0	0	0.04	0.01	0.05	0.01	0	0	0.01	0.03	0.06	0	0	0	0.08	0	0	0	0	0.01	0.01	0.02	0.05	0	0	0	0.01	0.29	0	0.02	0.17	0	0	0	0	0.01	0	0.02	0.01	0	0	0	0.01	0.14	0	0.01	0	0.15	0.04	0	0.01	1.28	0.37	0	0.37	0.01	0.01	0.02	0.16	0.03	0.13	0.13	2.18	0.13	0.12	4.45	1.64	0.01	0.28	1.83	0.56	0.17	0.76	0.17	6.6	0.06	0.1	0	0.12	0.03	0.21	0.1	0	0.02	0.02	0.05	0	0.02	0.27	0.11	0.05	0.06	0.02	2.72	0.81	2.47	1.26	0.01	0.03	0.03	0.11	0.03	0.16	0.08	0.03	0.34	0	0	0	0	0	0	0	0	0	0	0	0	0	0	0	0	0.04	0	0.02	0.01	0	0	0	0	0	0.03	0.01	0.01	0	0.04	0.14	0.03	0.38	0	0	0.01	0.1	0.15	0.01	0.01	0	0	0	0	0	0.04	0.03	0	0	0	0.02	0	0	0.03	0.02	0	0	0	0.01	0	0.03	0.03	0	0	0	0.04	0.19	0	0	0	0.02	0	0	0	0	0.01	0.01	0.02	0.02	0	0	0	0.09	0.52	0	0	0	0.25	0.03	0.02	0	0.05	0.53	0.15	1.03	0.72	0	0.01	0.05	0.03	0.45	0	0.01	0	0.08	0.03	0.01	0	0	2.8	0.03	0.19	0.31	0	0.01	0.01	0.02	0.25	0.01	0.05	0.01	0.6	0.01	0.24	0.07	0.16	0.12	0.17	0.28	0.46	0	0.1	0.09	2.29	8.18	0.09	0	0.05	0.11	0	0	0	0	0.34	0.01	0.19	0.05	0	0	0	0.02	0.01	0.01	0	0	0.02	0	0	0	0.52	0.03	0.1	0.07	0	0	0.02	0.06	0.08	0.01	0.01	0	0.04	0.02	0.01	0	0	0.1	0.05	0.2	0.1	0	0	0.01	0.08	0.1	0	0.01	0	0.12	0.05	0.4	0.05	1.86	0.21	2.09	0.19	0.06	0.04	0.03	0.01	0	0.02	0.03	0	0.04	0.02	0.02	0	0.03	0.06	0.02	0
bin.113.fa	Bacteria	0	0.01	0	0	0	0	0	0	0	0	0	0	0	0	0	0	0	0	0	0.01	0	0	0	0	0	0	0	0	0	0	0.02	0.03	0	0.38	0.04	0.06	0.03	0.01	0.7	0	0	0.11	0.75	0	0	0	0	0.01	0	0	0	0	0	0.01	0	0.1	0.01	0.03	0.01	0.01	0	0	0	0	0	0	0	0	0.01	0.01	0	0	0	0.01	0	0	0.01	0	0	0.02	0	0	0	0	0.02	0.01	0	0.01	0	0	0.02	0.18	0.52	3.36	1.82	0.03	0.06	0.05	0.08	0.22	0.04	3.81	0.85	0	0	0.02	0.01	0.01	0	0	0	0	0	0.07	0.06	0	0.01	0	0.01	0	0	0.02	0.01	0.03	0	0.02	0.12	0.11	0.02	0.02	0	0.05	0.09	0	0.04	0	0.02	0.02	0.89	0.09	0	0	0.03	0.05	0.04	0.02	0.12	0.08	0.03	0.15	0.03	0.06	0.01	0.01	0	0.01	0	0.01	0	0.28	0.18	0.11	0.23	0.02	0.76	0	0.06	0.01	0.04	0.03	0.23	0	0	0.14	0.18	0.02	0.05	81.55	17.27	2.6	0.43	0	0.03	0.7	0.14	0.01	0.07	0.01	2.53	0	0.01	0	0	0	0.18	0.05	0.08	0.02	0	0	0	0	0.01	0	0	0.18	0	0	0.01	0	0.01	0.04	0.07	0.08	0.01	0	0.02	0.34	0.31	0	0.05	66.43	0	0.43	0.06	0.01	0.02	0.01	0.05	1.85	0.02	0.17	0.09	0.03	0.34	0.02	0.02	0	0.01	0.22	0.32	0.01	0.03	0.01	0.03	0.01	0.9	0.25	0.65	0.05	0.04	1.51	0.05	0.01	0	0.06	0.15	0.79	3.37	0.01	0.19	0.01	0.02	0.28	0.08	0.08	0.02	0.03	0.75	0.01	0	0	0.15	0.07	2.82	0.04	0.03	0.04	0.02	0.28	0.15	0.12	0.12	0.08	0.02	5.3	0.05	0.02	0	0.09	0.17	0	0	0	0.01	0.03	0.04	0.02	0.02	0	0	0.02	0.05	0.07	0	0.01	0	0.03	0.1	0	0	0	0	0	0.29	0.09	0.03	0.01	0	0	0	0.01	0.04	0	0.03	0	0.01	0.28	0	0.02	0.01	0.08	0.02	0.09	0.21	0	0.02	0.01	0.54	0.32	0.01	0	0	0	0.01	0	0	0	1.3	0.3	0.46	0.27	0	0	0	0.19	0.49	0.01	0.03	0	0.01	0.07	0	0	0	0.65	0.06	0.15	0.11	0	0	0.06	0.07	0.07	0.01	0.02	0	0.02	0.04	0	0	0.01	0.46	0.09	0.46	0.05	0	0	0.11	0.3	0.15	0.01	0.05	0	0.05	0.02	0.14	0.08	0.06	0.23	0.51	0.17	0.41	0	0.02	0.07	0.41	1.33	0.23	0.04	0	0.01	0.03	0.05	0.12	0.03	0.03	0.18	0.11	0	0	0.04	0.17	0.88	0.07	0.04	0	0.01	0.01	0	0	0.12	0.07	0	0.07	0.01	0.01	0.01	0.03	0.01	0	0	0.01	0.01	0.02	0.06	0.02	0	0.02	0.08	0.04	0.01	0.01	0	0	0	0.01	0	0.24	0.1	0.09	0.04	0	0	0	0.05	0	0	0.01	0	0	0	0	0.34	0.2	0.02	0.03	0	0	0	0.01	0	0	0.03	0	0.02	0	0	0	0	0	0	0	0	0	0	0	0.02	0.01	0	0	0.02	0.27	0.01	0.06	0.04	0	0	0.01	0	0	0	0.01	0.14	0	0.14	0.84	0.16	0.28	0	0.66	0.03	0.59	0.63	0.01	0.05	0.02	0.2	0.03	0.16	0.34	1.21	0.53	0	2.4	0.06	1.2	0.08	0.04	0.07	0.03	0	0	0.01	10.05	1.26	0.56	0.16	0	0	0.33	0.37	0.4	0.01	0.08	0.02	0.16	0.1	0.01	0.01	0.01	6	2.22	0.77	0.53	0	0	0.26	0.62	0.95	0	0.05	0.01	0.2	0.01	0.01	0	0.02	1.64	0.81	0.49	0.22	0	0.01	0.01	0.04	0.36	0	0.02	0	0.02	0.04	0.07	0.01	0.08	1.42	0.43	0.28	0.21	0.01	0.02	0.05	0.03	1.17	0.01	0.04	0.02	0.01	0.03	0.17	0.04	0.07	0.21	0.18	1.26	0.6	0	0.07	0.11	0.21	10.88	0.06	0	0	0	0.01	0.2	0.2	0.13	0.94	0.23	15.25	0.32	0	0.13	0.05	1.75	0.06	0.15	0	0	0.01	0.03	0.04	0.02	1.87	0.4	0.51	0.24	0.01	0.01	0.14	0.2	0.35	0.02	0.01	0	0.03	0.11	0.24	0.07	0.07	0.69	4.14	1.31	1.45	0	0.13	0.27	1.63	1.73	0.02	0.03	0	0.05	0.03	0.01	0	0.08	0.05	0	0.25	0.24	0.01	0.23	0.09	0	0.07	0.02	0	0.06	0.03	0.06	0	0.08	0.87	0.45	0
bin.114.fa	Bacteria	0	0	0	0	0	0	0	0	0	0	0	0	0	0	0	0	0	0	0	0	0	0	0	0	0	0	0	0	0	0	0	0	0	0	0	0	0	0	0	0.01	0	0	0	0	0	0	0	0	0	0	0	0	0	0	0	0	0	0	0	0	0	0	0	0	0	0	0	0	0	0	0.01	0	0	0.01	0	0	0	0	0	0	0	0	0	0	0	0	0	0	0	0	0	0	0	0.01	0	0	0	0	0	0	0	0.03	0.01	0	0	0	0	0	0	0	0	0	0	0.02	0	0	0	0	0	0	0	0	0	0	0	0	0	0	0	0	0	0	0	0	0	0	0	0	0	0	0	0	0	0	0	0	0	0	0	0	0	0	0	0	0	0	0	0	0	0.01	0	0.01	0	0	0.01	0	0	0	0	0	0	0	0	0	0	0	0	0.02	0.04	0.01	0	0	0	0	0	0	0	0	0.07	0	0	0	0	0	0.01	0	0	0	0	0	0	0	0	0	0	0	0	0	0	0	0	0	0	0	0	0	0	0	0	0	0	0.14	0	0.01	0	0	0	0	0	0.04	0	0	0	0	0	0	0	0.03	0	0	0.01	0	0	0	0	0	0.04	0.01	0.01	0	0	0.06	0.01	0	0.21	0.03	0	0.01	0	0	0	0	0	0	0	0	0	0	0.01	0	0	0	0	0	0.01	0	0	0	0	0	0	0	0	0	0	0.06	0	0	0.01	0	0	0	0	0	0	0	0	0	0	0	0	0	0	0.01	0	0	0	0	0	0	0	0	0	0	0.01	0	0	0	0	0	0	0.01	0.01	0	0	0	0	0	0	0	0	0.01	0	0	0	0	0	0	0.01	0.02	0.01	0.01	104.16	0	0	0	0	0	0.09	0	0.02	0	0	0	0	0.01	0.02	0	0.01	4696.31	0	0	0	0	0.01	0	0	0	0	0	0	0	0	0	0	0	0	0	0	0	0	0	0	0	0	0	0	0	0	0	0	0	0	0	0	0	0	0	0	0	0	0	0	0	0	0	0	0	0	0	0	0	0	0	0	0	0	0	0	0	0	0	0	0	0	0	0	0	0	0	0	0	0	0	0	0	0	0	0	0	0	0	0	0	0	0	0	0	0	0	0	0	0	0	0	0	0	0	0	0	0	0	0	0	0	0	0	0.01	0.11	0	0	0	0	0	0	0	0	0	0	0	0	0	0	0	0	0	0	0	0	0	0	0	0	0	0	0	0	0	0	0	0	0	0	0	0	0	0	0	0	0	0	0	0	0	0	0	0	0	0	0	0	0	0	0	0	0	0	0	0	0	0	0	0	0	0	0	0	0	0	0	0	0	0	0	0.01	0	0	0	0	0	0	0	0	0	0	0	0	0	0	0	0	0.01	0	0	0	0	0	0	0	0	0	0	0	0	0	0	0	0	0.01	0	0	0	0	0	0	0	0.01	0	0	0	0	0	0	0	0	0	0	0	0	0	0	0	0	0	0	0	0	0	0	0	0	0	0	0	0	0	0	0	0	0	0	0	0	0	0	0	0	0	0	0	0	0	0	0	0	0	0	0	0	0	0.03	0	0	0	0	0.02	0	0	0	0	0	0	0	0	0	0	0	0	0	0	0	0	0	0.02	0.01	0.01	0	0	0	0.01	0.01	0	0	0	0	0	0	0	0	0	0	0	0	0.01	0	0	0	0	0	0	0	0	0	0	0	0	0	0
bin.115.fa	Actinomycetales	0	0.01	0	0.02	0.02	0	0	0	0	0	0	0	0	0	0	0	0	0	0	0	0	0	0	0	0	0	0	0	0	0	0.02	0.02	0	0.41	0.04	0.06	0.03	0.01	0.77	0	0	0.13	0.73	0	0	0	0	0.01	0	0	0	0	0	0	0.01	0.1	0.01	0.03	0	0.01	0	0	0	0	0	0	0	0	0.01	0	0	0	0	0.02	0	0	0.01	0	0	0.03	0	0	0	0	0.02	0.01	0	0.01	0	0	0.01	0.16	0.51	3.21	1.75	0.03	0.07	0.05	0.08	0.21	0.04	3.87	0.85	0	0	0	0.01	0	0	0	0	0	0	0.04	0.03	0	0.01	0	0.01	0	0	0.02	0.02	0.02	0	0.03	0.12	0.12	0.03	0.01	0	0.05	0.12	0	0.04	0	0.02	0.02	0.88	0.1	0	0	0.03	0.03	0.04	0.01	0.11	0.06	0.03	0.17	0.02	0.05	0.08	0.01	0	0.01	0	0.01	0	0.27	0.16	0.11	0.22	0.02	0.73	0	0.06	0.01	0.05	0.03	0.24	0	0	0.16	0.21	0.02	0.07	84.8	17.78	3.03	0.48	0	0.03	0.73	0.19	0	0.08	0.01	2.56	0	0.01	0	0	0	0.14	0.04	0.06	0.02	0	0	0	0	0	0	0	0.16	0	0	0.01	0	0.01	0.04	0.07	0.08	0.01	0	0.02	0.4	0.31	0	0.06	70.33	0	0.43	0.06	0.01	0.03	0.01	0.05	1.77	0.03	0.18	0.08	0.03	0.32	0.02	0.02	0	0.01	0.24	0.33	0.01	0.03	0.01	0.02	0.01	0.82	0.24	0.59	0.05	0.04	1.59	0.05	0.01	0	0.06	0.14	0.74	3.61	0.01	0.22	0.01	0.02	0.25	0.09	0.08	0.01	0.03	0.72	0.01	0	0	0.15	0.07	2.67	0.03	0.03	0.04	0.01	0.24	0.13	0.09	0.12	0.07	0.02	5.01	0.05	0.02	0	0.09	0.17	0	0	0	0.01	0.03	0.03	0.02	0.01	0	0	0.02	0.03	0.07	0	0.01	0	0.02	0.08	0	0	0	0	0	0.21	0.08	0.02	0.01	0	0	0	0.01	0.04	0	0.02	0	0.01	0.28	0.01	0.02	0.01	0.09	0.02	0.09	0.21	0	0.02	0.01	0.5	0.29	0	0	0	0	0	0	0	0	1.24	0.27	0.47	0.22	0	0	0	0.17	0.48	0.02	0.04	0	0.01	0.06	0	0	0	0.61	0.05	0.13	0.1	0	0	0.06	0.05	0.07	0	0.03	0	0.01	0.05	0	0	0	0.43	0.09	0.42	0.05	0	0	0.11	0.3	0.14	0.01	0.05	0	0.05	0.01	0.15	0.08	0.04	0.2	0.49	0.15	0.41	0	0.02	0.08	0.36	1.23	0.22	0.03	0	0.01	0.02	0.05	0.1	0.03	0.02	0.15	0.09	0	0	0.04	0.18	0.79	0.07	0.04	0	0.01	0.01	0	0	0.1	0.06	0	0.06	0.01	0.01	0.01	0.03	0.02	0	0	0.01	0.01	0.01	0.07	0.02	0	0.02	0.07	0.04	0	0	0	0	0	0.01	0	0.25	0.09	0.09	0.03	0	0	0	0.04	0	0	0.01	0	0	0	0	0.32	0.21	0.02	0.03	0	0	0	0.01	0	0	0.03	0	0.02	0	0	0	0	0	0	0	0	0	0	0	0.02	0.01	0	0	0.02	0.27	0.01	0.06	0.03	0	0	0.01	0	0	0.01	0.01	0.14	0.01	0.14	0.8	0.15	0.27	0	0.68	0.03	0.6	0.59	0.02	0.04	0.02	0.18	0.04	0.16	0.33	1.09	0.49	0.01	2.32	0.06	1.29	0.08	0.03	0.06	0.03	0.01	0.01	0.01	9.31	1.2	0.53	0.14	0	0	0.33	0.34	0.42	0.01	0.08	0.02	0.17	0.1	0.01	0.01	0	5.82	2.08	0.73	0.5	0	0	0.27	0.64	0.94	0	0.05	0.01	0.22	0	0.01	0	0.02	1.51	0.68	0.4	0.17	0	0.01	0.01	0.03	0.34	0	0.02	0	0.02	0.02	0.07	0.01	0.08	1.34	0.39	0.26	0.18	0.01	0.02	0.06	0.03	1.01	0.01	0.03	0.02	0.01	0.03	0.19	0.05	0.07	0.21	0.18	1.26	0.61	0	0.07	0.12	0.2	11.58	0.06	0	0	0	0.01	0.21	0.2	0.13	0.93	0.24	14.68	0.32	0	0.13	0.05	1.79	0.06	0.15	0	0	0.01	0.03	0.04	0.03	1.77	0.34	0.45	0.22	0.01	0.01	0.13	0.19	0.31	0.01	0.01	0	0.03	0.08	0.23	0.08	0.06	0.62	4.01	1.16	1.34	0	0.1	0.26	1.53	1.54	0.02	0.03	0	0.03	0.03	0.01	0	0.08	0.04	0	0.26	0.21	0.01	0.23	0.05	0	0.07	0.02	0	0.06	0.04	0.06	0	0.08	0.93	0.43	0
bin.116.fa	uncharacterized bins	0	0.01	0	0	0	0	0	0	0	0	0	0	0	0	0.01	0	0	0	0	0	0	0	0	0	0	0	0	0	0	0	0	0	0	0	0	0	0	0	0	0	0	0	0	0	0	0	0	0	0	0	0	0	0	0	0	0	0	0	0	0	0	0	0	0	0	0	0	0	0.01	0	0	0	0	0	0	0	0.01	0	0	0	0	0	0	0	0.01	0.01	0	0	0.01	0	0.03	0	0	0	0	0	0	0	0	0	0	0	0	0	0	0	0	0	0	0	0	0	0	0	0	0	0	0	0	0	0	0.01	0	0.03	0	0	0	0	0	0	0	0	0	0	0	0	0	0	0	0	0	0	0	0	0	0	0	0	0.01	0	0.01	0	0	0	0	0	0	0	0	0	0	0.04	0.01	0.01	0.01	0	0	0	0	0	0	0	0	0.01	0.03	0.01	0.04	8.09	5.95	0.35	0.12	0.03	0	0.08	0.48	0.05	0.02	0.01	6.7	0	0.23	0.1	0	0.11	4.64	4.6	4.23	1.83	0.02	0.02	0.11	0.13	0.33	0.41	0.88	27.15	0.03	0	0	0	0	0	0	0	0	0	0	0	0.02	0	0	0.03	0	0.01	0	0	0	0	0	0.04	0	0	0.01	0	0	0.01	0	0	0	0.01	0	0	0	0	0	0	0.03	0.01	0.01	0	0	0.03	0.01	0	0	0.01	0	0.02	0	0	0	0	0	0.01	0.01	0	0	0	0.04	0.02	0	0	0.01	0	0.02	0	0	0	0	0	0	0	0	0	0	0.02	0.03	0	0	0	0	0	0	0	0	0.01	0	0	0	0	0	0	0.01	0.02	0	0.01	0	0	0	0	0	0	0	0	0.02	0	0	0	0	0	0	0.06	0.02	0	0	0	0.02	0	0	0	0	0	0	0	0.01	0	0	0	0.04	0	0	0	0	0	0	0	0	0	0.01	0.01	0.03	0.01	0	0.01	0	0.09	0.32	0	0	0	0.01	0	0	0	0	0	0	0	0	0	0	0	0	0	0	0	0	0.02	0	0	0	0	0.01	0	0	0	0	0	0	0	0.01	0	0	0	0.01	0	0	0	0	0.01	0.2	0.02	0.05	0	0	0	0.01	0.07	0	0.01	0.01	0	0	0	0	0	0	0.01	0	0	0	0	0.01	0.06	0	0.01	0	0.02	0	0	0	0.04	0	0	0.07	0	0	0	0.01	0	0	0	0	0	0	0.03	0.01	0	0	0.01	0.01	0	0	0	0.01	0	0	0	0	0	0	0	0	0	0	0	0	0	0.01	0	0	0	0	0	0	0	0	0	0	0	0	0	0	0	0	0.02	0.05	0.02	0	0.04	1.27	0.11	0.4	0.03	0.32	0	0.02	0.65	0.52	0.04	0.01	0.53	7.69	0.91	1.39	4.68	0.01	0.01	0.32	0	0.04	0.59	0	0	0	0	0.01	0	0.02	0	0	0	0.02	0.05	0	0	0	0	0	0	0	0.01	0	0	0	0	0.01	0	0	0.01	0	0	0	0	0.01	0	0	0	0	0	0	0	0.04	0	0	0	0.01	0	0	0	0	0.01	0	0	0	0	0	0	0	0.01	0	0	0	0.01	0	0	0	0	0.01	0	0.01	0.01	0	0	0	0	0.05	0	0	0	0.01	0	0	0	0	0.07	0	0	0.01	0	0	0	0	0.04	0	0.15	0.01	0.04	0.01	0	0.06	0.01	0.21	0.04	0.05	0.05	0	0	0.01	0.07	0.39	0	0	0	0.01	0.01	0.01	0.01	0.02	0.84	0.09	0.5	0.05	0	0.01	0	0.33	0.08	0.01	0	0	0	0	0.01	0	0.11	0	0.09	0.03	0	0	0.1	0.01	0.02	0	0	0	0.02	0.01	0.01	0	0	0.02	0.02	0.09	0.04	0	0	0.01	0.02	0.05	0	0	0	0.01	0.04	0.01	0	0.01	0	0	0.01	0	0	6.71	1.17	0.05	104.7	44.56	0	18.56	24.26	0	0	0.01	0.02	0.01	0
bin.117.fa	Brevundimonas	0	0	0	0	0	0	0	0	0	0	0	0	0	0	0	0	0	0	0	0	0	0	0	0	0	0	0	0	0	0	0	0	0	0	0	0.06	0.01	0	0	0	0	0	0	0	0	0	0	0	0	0	0	0	0	0	0	0.04	0.24	0.19	0	0.01	0	0	0	0	0	0	0	0	0	0	0	0	0	0	0	0	0	0	0	0	0	0	0	0	0	0	0	0	0	0	0	0	0	0	0	0	0	0	0	0	0	0	0	0	0	0	0	0	0	0	0	0	0	0	0	0	0	0	0	0	0	0.01	0.02	0	0	0	0.01	0	0	0	0	0	0	0	0.01	0	0	0	0	0	0	0	0.04	0.03	0.05	0.02	0.05	0.03	0.1	0.02	0.01	0	0	0	0	0.01	0	0.01	0	0.09	0.09	0.57	0.01	0	0.03	0	0.02	0	0.04	0.01	0.05	0	0	0	0	0	0	0.11	0.25	0.02	0	0	0	0	0	0	0	0	0.06	0	0.14	0.03	0	0.02	15.72	1.22	0.41	0.14	0	0.01	0.02	0	0.12	0.03	0	0.22	0	0	0	0	0	0.03	0.03	0.02	0.01	0	0	0	1.08	0	0.01	0.72	0.01	0.22	0.01	0.01	0.01	0	0.01	1.3	0	0.06	0.08	0	0.07	0.05	0	0	0.02	0.22	0.02	0	0	0	0	0	0.08	0	0.01	0	0	0.03	0.15	0	0	0.06	0	0.12	0	0	0	0	0	0.4	0	0.02	0	0	0.14	0.01	0	0	0	0.01	0.2	0	0.01	0	0	0	0.5	0	0.13	0.01	0	0.16	0.17	0	0.01	0.02	0.03	0	0	0	0	0.01	0	0.02	0	0	0	0	0.05	0.05	0	0.01	0	0.01	0.01	0	0	0	0	0	1.62	0.02	0.04	0.04	0	0	0	0.02	0	0.01	0.02	0	0.02	0.02	0.01	0	0	0.05	0	0.15	0.25	0	0	0	0.31	0.12	0	0	0	0	0	0	0	0	0.11	0.02	0.31	0.34	0	0	0	0.22	1.39	0.01	0	0	0.01	0.02	0	0	0	0.09	0.01	0.05	0.04	0	0	0.02	0.04	0.26	0	0	0	0.02	0.02	0	0	0	0.02	0.01	0.05	0.01	0	0	0.01	0.25	1.42	0.01	0	0	0.06	0	0	0	0	0.02	0.01	0.02	0.02	0	0	0	0.15	0.07	0	0.01	0.01	0	0	0	0	0	0	0	0	0	0	0	0.01	0.07	0	0	0	0.01	0.02	0	0	0.03	0.01	0	0.03	0	0	0	0.02	0	0	0	0	0	0	0.02	0.01	0	0	0.51	0.02	0	0.01	0	0.02	0	0.01	0	0.01	0	0.03	0.01	0	0	0	0	0	0	0.03	0	0	0	0	0.03	0.02	0.02	0.01	0	0	0	0	0	0	0	0	0.02	0.01	0	0	0	0	0	0	0	0.01	0	0.01	0.58	0.03	0	0	0.03	0.25	0	0.13	0.11	0	0	0.02	0	0.01	0.36	0	0	0	0.01	0.02	0.01	0.07	0	0	0	0.03	0.06	0	0	0.01	0.05	0	0.18	0.04	0.27	0.11	0	0.01	0	0.6	0.01	0.04	0.1	0.07	0.01	0.01	0.01	4.31	0.53	0.77	0.25	0.01	0.01	0.37	0.22	1.53	0.01	0.53	0.49	0.38	0.1	0.75	0.04	0.55	2.72	5.18	74.37	60.3	0.03	0.06	3.58	27.52	55.05	0.01	0.43	0.14	4.39	0	0	0	0.01	0.11	0.01	0.09	0.07	0	0	0	0.01	0.16	0	0	0	0.01	0	0	0	0	0.28	0.01	0.01	0.04	0	0	0	0	0.12	0	0.01	0.02	0.06	0	0	0	0	0.01	0	0.01	0.01	0	0	0	0.01	0.04	0	0.01	0	0	0	0	0	0	0.02	0	0.09	0.01	0	0	0	0.01	0	0	0.01	0	0.03	0	0	0	0.3	0.01	0.04	0.03	0	0	0.01	0.02	0.04	0	0	0	0.13	0	0.01	0	0	0.02	0.02	0.06	0.05	0	0	0	0.13	0.07	0	0	0.01	0.03	0.02	0.19	0	0.05	0.01	0	0.02	0.01	0.01	0.05	0.2	0.01	0.12	0.17	0	0.08	0.25	0.01	0	0	0.05	0.79	0
bin.118.fa	Rhodobacteraceae	0.09	0.06	0.01	0.16	0.08	0	0.05	0	0	0	0	0	0	0	0.16	0.01	0.02	0.02	0.01	0.02	0.01	0.01	0.01	0.01	0.11	0	0	0	0	0	0	0	0	0.03	0.01	0.07	0.03	0	0.02	0	0	0.02	0	0	0	0	0	0	0	0	0	0	0	0	0.02	0.09	1.02	1.2	0.01	0.01	0	0	0.01	0	0	0.01	0.02	0.01	0.09	0.01	0	0.08	0.01	0.03	0	0	0	0	0	0.01	0	0	0	0	0.03	0.01	0	0.02	0.01	0	0.02	0	0	0	0	0	0	0	0	0	0	0	0	0	0	0	0	0	0	0	0	0	0	0	0	0	0.06	0	0.02	0.02	0.04	0.14	0.6	0.16	0.01	0.23	0	0	0	0	0	0	0.02	0	0.01	0	0	0	0	0	0	0	0.01	0.01	0.02	0	0.08	0.08	0.02	0.05	0.02	0.01	0.01	0	0	0	0	0	0	0.13	0.15	0.1	0.02	0.01	0.08	0.01	0.04	0	0.02	0	0.07	0	0	0.02	0.01	0	0.05	2.27	4.81	0.31	0.1	0.01	0.02	0.04	0.03	0.01	0.02	0.02	3.12	0	0.01	0.01	0	0	0.41	0.19	0.23	0.04	0	0.02	0.02	0	0.26	0.05	0.01	0.42	0	0	0	0	0	0.04	0.04	0.03	0.02	0	0	0.01	0.52	0	0.01	0.31	0	0.05	0	0	0	0	0	0.33	0	0.02	0.01	0	0.02	0.07	0	0	0.01	0.04	0.89	0	0.02	0	0	0	1.26	0.17	0.2	0.07	0.03	1.09	0.16	0	0.01	0.13	0.14	0.17	0	0.03	0.01	0	0	0.36	0	0.03	0	0	0.05	0.04	0	0	0.01	0.03	0.68	0	0.07	0.01	0.01	0.01	1.53	0.02	0.54	0.06	0.05	1.26	0.56	0	0.02	0.1	0.08	0.14	0.04	0	0.09	2.94	1.25	1.2	0.41	0.01	0.01	0.21	0.75	1.08	0.04	0.1	0.04	0.08	0.06	0.02	0.19	0.09	0.02	0.2	38.72	2.13	2.13	2.14	0	0.03	0.27	0.68	0.24	0.63	0.41	0.03	0.15	0.48	0.16	0.01	0.08	0.51	0.06	4.21	4.64	0.02	0.02	0.11	9.47	2.74	0.03	0.01	0.01	0.02	0.06	0.05	0.12	0.05	4.47	0.38	14.16	30.07	0.01	0.02	0.17	6.16	74.86	0.56	0.09	0.01	0.06	0.13	0	0	0	0.59	0.05	0.28	0.12	0	0	0.07	0.03	0.15	0.01	0.01	0	0.08	0.05	0	0	0	0.15	0.02	0.16	0.03	0	0	0.04	0.1	0.39	0.01	0	0	0.58	0	0	0	0	0.05	0.01	0.08	0.08	0	0	0	0.03	0.35	0.01	0	0.03	0	0	0	0	0	0	0.03	0.01	0	0	0	0.03	0.13	0	0	0	0.02	0.13	0.03	0.02	0.69	1.07	0	1.02	0.05	0.04	0.03	0.49	0.33	0.08	0.47	0.04	0.02	0.09	0.56	0.28	0.01	0.03	0.37	0.16	0.1	0.09	0.02	0.73	0.06	0.27	0.01	0.33	0.08	0.58	0.11	0	0.05	0.05	0.06	0.01	0.06	0.41	0.03	0.02	0.01	0.01	1.56	1.05	0.45	0.54	0	0.03	0.01	0.1	0.03	0.03	0.05	0.02	0.2	0	0	0	0	0	0	0	0	0	0	0.01	0.68	0	0	0	0.03	0.07	0.01	0.1	0.06	0	0	0	0	0	0.25	0	0	0	0.01	0.02	0.03	0.08	0	0	0	0.06	0.1	0	0	0	0	0	0.01	0.01	0.07	0.03	0	0	0	0.04	0.01	0.01	0.09	0.02	0.01	0.01	0.01	1.25	0.16	0.28	0.13	0.01	0	0.1	0.44	2.36	0.01	0.28	0.54	1.19	0.03	0.06	0.01	0.03	0.42	0.51	5.49	5.43	0.01	0.01	0.22	1.92	7.57	0	0.09	0.03	1.79	0.01	0.02	0	0.05	0.54	0.08	0.72	0.48	0	0.01	0.02	0.08	1.93	0	0.01	0.02	0.18	0.05	0.01	0	0.02	0.51	0.39	0.24	0.32	0	0.01	0.03	0.04	1.07	0.02	0.31	0.2	0.08	0.06	0.03	0.06	0.04	0.18	0.04	0.3	0.25	0.01	0.03	0.07	0.06	1.23	0.1	0.01	0	0.01	0.03	0.02	0.15	0.09	1.43	0.2	1.08	0.16	0	0.02	0.03	0.27	0.07	0.11	0.02	0	0.21	0.02	0.01	0.02	0.7	0.02	0.52	0.15	0	0.01	0.07	0.1	0.32	0.02	0.01	0	0.75	0.07	0.03	0.02	0	0.17	0.11	0.53	0.43	0	0	0.03	0.28	0.26	0.02	0.1	0.02	1.31	0.14	0.25	0.03	2.09	0.73	0.11	0.52	0.15	0.16	0.04	0.06	0.02	0.08	0.08	0	0.08	1.23	0.01	0	0.01	0.05	0.07	0
bin.119.fa	Haemophilus parainfluenzae	0.02	0	0.04	0.01	0	0	8.47	0	0	0	0	0.01	0	0.01	0	0	0.1	0.4	0.02	0.04	0	0	0	0	0.03	0	0	0.01	0	0	0	0	0	0.05	0.01	0.12	0.02	0	0.01	0	0	0.02	0	0	0	0	0	0	0	0	0	0	0	0	0.02	0.02	0.01	0.02	0.01	0.72	0	0	0	0	0	0	0	0	0	0	0	0	0	0	0.01	0	0.03	0.01	0.01	2.22	0	0	0	0.01	0.12	6.42	0	0	0	0.03	0.01	0	0.01	0	0	0	0	0	0	0	0	0	0	0.01	0	0.02	0	0	0	0	0	0	0	0.03	0.03	0	1.57	0	0.28	0.03	0.27	8.3	0.51	0.1	0.25	2.52	0	0	0	0	0	0	0	0	0	0	0	0	0	0	0	0.01	0.11	0.06	0.23	0.03	0.24	0.37	0.17	0.03	0.02	0.01	0	0	0	0.06	0.01	0.02	0.01	0.35	0.78	0.74	0.04	0.01	0.05	0	0.14	0	0.09	0.03	0.18	0.01	0	0	0.01	0	0	1.17	1.59	0.13	0.03	0	0	0.02	0.02	0	0.01	0.01	0.69	0	0.42	0.66	0.01	0.36	43.2	4.66	0.85	0.37	0	0.07	0.05	0.01	0.03	0.04	0.01	0.53	0	0	0.06	0	0.01	0.47	0.89	0.11	0	0	0.01	0.01	0.33	0	0.02	0.05	0	1.29	0.15	0.07	0.25	0.04	0.08	11.9	0.02	2.22	0.46	0.09	0.2	0.07	0.04	0	0.05	0.89	0.3	0.01	0	0.01	0.01	0.01	2.76	0.15	0.4	0.01	0.01	3.5	0.02	0	0	0.03	0.03	1.2	0.09	0.01	0.24	0.01	0.02	0.52	0.03	0.34	0.02	0.06	1.12	0.02	0.01	0	0.06	0.14	3.07	0.09	0.14	0.13	0.32	0.64	1.88	0.36	1.77	5.15	0.11	1.16	0.02	0.06	0	0.01	0.43	0.01	0.07	0	0.02	0.44	0.1	0.25	0.12	0.03	0.03	0.01	6.26	3.7	0.02	0.03	0	0.01	0.26	0	0.03	0.1	0.03	0.05	7.64	0.29	0.65	0.43	0.03	0.04	0.12	35.89	8.9	0.02	0.12	0	0.03	0.01	0.03	0	0	0.01	0.01	0.22	0.17	0.01	0	0.1	1.38	0.24	0.01	0	0	0	0.01	0.03	0.01	0.01	0.05	0.02	0.65	0.21	0	0.02	0.03	2.35	1.75	0.05	0	0	0.01	0.31	0.03	0.01	0.09	0.19	0.1	0.18	0.32	0	0.01	0.28	0.15	1.19	0.06	0	0	0	0.26	0	0.03	0.01	0.74	0.03	0.35	0.24	0	0.01	0.18	0.58	1.5	0.07	0	0	0.01	0	0	0.01	0	0	0.01	0.01	0.04	0	0	0	0.04	0.22	0.01	0	0	0	0	0.01	0.01	0.02	0.01	0.04	0.04	0	0	0	0.01	1.38	0	0	0	0	0.08	0.08	0.15	0.29	0.18	0	0.88	0.32	0.24	0.04	2.88	0.16	0.01	0.01	0.02	0.02	0.03	0.23	0.09	0.01	0.05	0.44	0.21	0.02	0.01	0	0.02	0.03	0.19	0.01	0.33	0.01	0.51	0.22	0.01	0.09	0.04	1.76	0	0	0.04	0.01	0.04	0.03	0.03	0.08	0.21	0.15	0.1	0	0.02	0.02	0.22	0.43	0.15	0.03	0	0.03	0.01	0.13	0	0.04	0	0	0.01	0.01	0.33	0	0	0.03	0.03	0.03	0.01	0.11	0.04	0.04	0.32	0.19	0	0	0.36	0.01	0	0.01	0	0.05	0.01	0.11	0.04	0.02	0.12	0	0.01	0.02	0.52	0.86	0.04	0.01	0.03	0.21	0.01	0.43	0.13	0.55	0.5	0	0.03	0.19	1.28	0.02	0.01	0.02	0.03	0.03	0.02	0.03	0.02	0	0.23	0.1	0.51	0.01	0.01	0.43	3.5	0.02	0	0	0.03	0.03	0.01	0.01	0.01	0.03	0.03	0.07	0.14	0.11	0	0.02	0.29	0.6	0	0	0	0.13	0	0.01	0	0.01	0.01	0.02	0.06	0.04	0	0	0	0.56	0.64	0	0	0	0.01	0.01	0.07	0	0.03	0.15	0.03	0.32	0.06	0.04	0.07	0.01	0.1	0.49	0.01	0.04	0	0	0	0.01	0.03	0	0.02	0.01	0.03	0.02	0	0	0	1.04	4.52	0.01	0	0	0	0	0	0	0	0.04	0.01	0.13	0.04	0	0	0	0.26	0.12	0	0	0	0	0.36	0.06	0.13	0.11	0.02	2.12	0.35	0.01	0.18	0.59	1.51	7.73	0.03	0	0	0.01	0.06	0.29	0.09	0.05	0.08	0.09	0.53	0.6	0.03	0.11	0.33	1.92	15.76	0.02	0	0	0	1.54	0.03	0	0.07	0.07	0.04	0.12	0.7	0.03	0.07	0.23	0.02	0.61	0.66	0	1.64	0.46	0.04	0	0.04	0.46	0.68	0
bin.11.fa	Corynebacterium	0.06	0.06	0	0.2	0.28	0	0	0.98	0.27	0.15	0.74	0.72	0.5	0.02	0.14	5.83	0.2	0.16	0.25	0.21	1.7	0.59	0.2	0.03	0.14	0.07	0.04	0.32	0.01	0.04	0.01	0.01	0.18	0.71	0.16	1.12	0.26	0.04	0.31	0.37	0	0.15	0.11	0.01	0	0	0	0.07	0.02	1.12	0.23	0.01	0	0.01	0.03	0.22	0.05	0.04	1.45	0.03	0	0	0.03	0	0.01	0.97	0.05	0.07	0.08	0.75	0.47	0.05	0.01	0.03	0.3	0.02	0.09	0.11	0.15	0.42	63.84	1.71	0.03	0.04	0.37	0.4	0.01	5.04	0.05	0.02	0.08	0.44	1.46	1.61	0.86	0.27	0.06	0.28	0.02	0.07	0.04	0.01	0	0.05	0.02	0.18	0.17	0.06	0.08	0	0.04	0.08	0.02	13.77	19.1	0	0.61	0.02	0.31	0.01	0.1	0.28	0.23	0.1	0.01	0.17	0.53	3.05	0.61	3	0.11	0.26	0.51	0.24	54.07	1.09	0.69	0.33	0.4	0.41	0.06	2.02	0.84	9.72	1.23	0.3	2.04	1.21	0.67	5.12	3.73	0.27	383.29	1.67	0.21	0.97	1.05	0.1	0.09	6.07	3.49	2.64	2.89	4.61	3.04	10.91	1.6	2.77	1.15	0.81	12.41	0	0	5.16	7.63	4.03	1.44	129.3	163.62	67.3	3.72	3.33	23.57	10.29	54.01	3.05	1.16	0.36	2027.67	0.19	1.85	0.78	3.62	0.29	13.28	11.79	11.96	3.22	0.1	2.88	0.45	0.66	0.23	0.98	0.12	3.16	0.24	0.01	0.13	0.01	0.1	0.45	0.48	0.59	1.94	0.04	0.03	0.11	0.17	0.6	0.14	2.3	0.01	1.09	0.29	0.09	0.11	1.02	0.12	6.52	0.16	0.42	0.35	0.13	1.7	0.14	0.18	1.79	2.63	0.73	2.31	0.9	0.14	0.23	0.19	0.47	9.58	1.08	2.67	0.25	0.25	59.25	0.13	3.19	0.04	0.37	0.79	4.29	2.75	0.09	0.95	0.02	0.34	1.78	4.29	0.5	0.08	0.15	3.76	0.71	0.5	0.07	2.06	0.5	8.66	0.21	0.18	0.18	0.29	0.55	0.93	14.88	1	0.44	0.15	16.8	0.21	0.26	3.08	0.41	0.65	0.29	1.86	0.22	0.59	6.29	5.26	1.24	0.43	5.24	6	0.43	5.34	16.11	0.2	49432.8	0.06	0.51	0.47	0.46	0.03	0.01	0.02	0.04	57.51	2.47	0.48	0.19	0.9	0.02	0.01	0.4	0.45	0.04	0.31	0.05	0.2	0.49	0.17	0.09	0.1	0.34	6.63	4.54	7.32	0.07	0.03	4.37	4.82	2.46	0.11	4.41	2.56	0.04	0.2	0.11	1.81	0.15	1.33	0.64	36.06	7.32	0.03	0.05	2.82	8.94	22.14	1.85	10.4	176.57	0.09	4.45	0.35	0.29	0.62	5.81	2.75	8.5	8.2	0.01	2.48	4.64	2.92	4.09	0.86	0.71	0.58	0.28	2.59	0.16	0.82	0.24	3.14	5.63	16.27	2.82	0.02	4.25	4.29	8.4	12.96	1.31	1.09	0.87	0.7	0.15	7.81	210.35	0.84	1.69	9.85	3.37	6.38	0.17	1.86	0.9	5.36	22.17	2.3	6.43	0.26	0.13	1.05	38.82	2.02	0.41	1.33	3.68	1.57	0.01	0.84	0.52	2.56	13.91	1.33	5.16	2.3	0.13	0.45	0.66	1.18	2.24	12.1	0	5.32	0.87	0.91	0.51	2.29	4.41	2.16	0.9	0.36	0.48	1.83	4.99	1.66	0.13	2.58	12.79	3.84	3.75	6.24	1.41	0.27	0.01	0.01	0.88	0.02	0.01	0.09	0.03	0	0	0	0.02	0	0.36	0.1	0	0	0.01	0	0.19	0.04	0.16	0.26	0	0.01	0	0.03	0.01	0.01	0.06	0.71	0.08	0.05	0.24	1.39	0.51	0.46	0.4	4.29	0.32	0.97	0.43	249.07	0.49	0.39	1	2.12	5.2	3.14	27.64	3.39	4.2	5.59	0.05	0.95	5.05	3.14	0.25	0.02	0.6	0.46	0.97	0.97	1.03	1.28	0.01	0.61	0.1	2.77	4.5	0.07	4.74	0.12	1.62	0.97	2.37	6.86	4.37	2.53	0.1	2.67	0.22	5.85	0.46	2.15	1.3	0.09	0.11	0.09	0.08	1.11	0.08	0.59	0.33	0.04	0.12	0.05	0.98	3.15	0.04	0.46	0.59	0.37	0.06	0.11	0.06	0.03	0.38	0.15	0.29	0.26	0.08	0.11	0.04	0.91	1.77	0.01	0.02	0.28	0.45	0.03	0.09	0.04	0.13	0.83	0.63	1.11	0.73	0.01	0.21	0.08	0.11	1.64	0.01	2.59	2.43	0.6	0.08	1.41	0.24	0.26	1.8	1.41	0.77	0.53	0.07	13.27	0.22	0.35	4.42	0.44	1.28	1.53	0.08	0.26	8.58	18.39	1.96	3.94	15.05	5.19	4.73	0.04	6.53	0.99	1.9	34.82	1.04	373.84	0.11	8.31	0.14	11.91	44.05	3.27	13.53	14.69	272.2	3.27	0.16	8.22	0.69	7.05	1.47	2.06	4.44	19027.2	2.67	0.22	0.22	0.23	5.35	9	1.61	2.38	0.05	0.34	0.88	1.27	3.45	0.18	4.77	0.25	0.3	0.76	3	1.01	0.52	1.68	930.92	15.49	16.9	0.04	1.91	2.41	16.95	18.41	0.24	6.85	10.05	0.23	2.25	0.17	0.46	3.38	23.76	0.17	0.39	0.05	0.47	2.41	16.47	0.49	4.2	3.51	0.04	3.78	5.89	0.16	2.21	4.04	6.43	6.16	4.07
bin.120.fa	Bacteria	0	0.03	0	0.01	0.05	0	0	0	0	0	0.01	0	0	0	0.01	0	0.07	2.92	0.01	0.03	0.09	0	0.01	0	0.08	0	0	0	0	0	0	0	0	0.02	0	0.01	0	0	0.02	0	0	0	0	0	0	0	0	0	0	0	0	0	0	0	0	0	0	0	0	0	0	0	0	0	0	0	0	0	0.02	0	0.02	0	0	0	0	0	0	0	0	0	0	0	0	0	0	0	0	0	0	0	0	0	0	0.02	0.01	0	0	0	0	0	0	0.01	0	0	0	0	0	0	0	0	0	0	0	0	0	0	0.03	0	0.01	0	0.01	0.07	0.01	0.04	0	0.04	0	0	0	0	0	0	0	0	0.02	0	0	0	0	0	0	0	0.08	0.08	0.05	0.02	0.21	0.08	0.06	0.41	0.11	0.1	0.05	0.9	0	0.04	0.01	0	0	0.69	0.24	0.21	0.38	0.04	1.24	0.01	0.08	0.02	0.07	0.05	0.4	0	0	0.03	0.02	0.01	0.02	6.26	3.97	0.36	0.07	6.38	0	0.22	0.28	0.05	0.03	0.02	191.73	3.37	0.02	0	0	0.03	0.2	0.04	0.02	0.01	0	0.01	0	0	0.01	0	0	0.02	0.01	0	0	0	0	0.01	0.03	0.03	0.06	0	0	0.07	0.11	0	0.01	5.2	0	0.09	0	0.01	0	0	0	0.46	0.03	0.04	0.04	0.01	0.29	0.08	0	0.01	0.11	0.06	0.06	0	0	0	0.01	0	0.18	0.03	0.06	0.01	0.01	0.37	0.04	0	0	0.03	0.02	0.02	0	0	0	0	0	0.02	0	0	0	0	0.01	0.07	0	0	0	0	0.06	0	0	0	0	0.01	0.01	0	0.01	0	0	0.26	0.01	0	0.01	0.01	0.01	0	0.01	0	0.01	1.37	0.07	0.1	0.03	0	0.01	0.01	0.23	0.36	0	0.87	0.02	0.04	0.01	5.21	0	0	0	0	0.46	0.01	0.04	0.01	0	0	0	0.01	0.01	0	0.06	0.1	0.07	0	0	0	0	0.01	0	0.02	0.03	0	0	0	0.03	0.01	0	0	0	0	0	0	0	0	0.19	0.03	0.17	0.06	0	0	0	0.17	1.46	0.01	0	0.01	0.02	0.54	0.02	0.01	0.03	9.26	0.28	0.39	0.3	0	0.02	0.21	0.26	0.33	0.06	0.01	0.04	0.21	0.05	0	0	0	0.4	0.16	1.4	0.06	0	0	0.11	0.16	0.31	0.01	0.01	2.4	0.16	0	0	0	0	0	0	0	0	0	0	0	0	0.03	0	0	0.01	0	0	0	0	0	0	0	0	0	0	0	0	0.04	0	0	0	0.01	0	0	0	0.03	0	0	0.03	0	0	0	0.01	0	0.01	0.01	0	0	0	0.01	0	0	0	0.01	0.01	0	0.01	0.01	0.01	0	0	0	0	0	0	0	0	0	0	0	0	0.1	0.02	0.02	0	0	0	0.25	0.01	0.24	0.2	0	0	0	0.01	0.01	0	0.04	0.06	0.12	0	0	0	0	0	0.01	0	0.02	0.01	0.13	0.05	0.02	0.01	0	0	0.02	0.25	0.03	0.06	0.08	0	0	0.01	0.05	0.01	0.02	0	0	0	0	0.01	0	0.01	0	0	0	0.01	0.02	0	0.03	0	0	0	0.03	0	0.01	0	0	0	0	0.01	0	0.01	0.01	0	0	0	0	0.28	0.03	0.02	0.02	0	0	0	0.03	0.15	0	0.01	0.01	0.1	0	0	0	0	0.63	0.12	0.03	0.03	0	0	0	0.04	0.11	0	0.01	0	0.16	0	0	0	0	0.01	0	0.01	0.01	0	0	0	0	0.06	0	0	0	0.01	0	0	0	0	0.02	0	0	0	0	0	0	0	0.01	0	0	0	0.01	0	0.01	0	0.01	0.14	0.11	0.03	0.03	0	0.01	0	0.02	0.16	0	38.3	0	0.02	0.01	0.03	0.01	0.04	1.95	0.64	1.37	0.12	0	0.04	0.05	0.26	0.09	0.04	35.64	9467.75	0.03	0	0	0	0.14	0	0.01	0.01	0	0	0	0.01	0.02	0	0.02	0	0.01	0	0	0	0	0.06	0.09	0.07	0.04	0	0	0	0.07	0.03	0	0.03	0	0.01	0.02	0.02	0	0.01	0	0	0.01	0	0.01	0.07	0.07	0.01	0.03	0.05	0.1	0.13	0.09	0	0	0.01	0.01	0.01	0
bin.121.fa	Corynebacterium	0.02	0.11	0	0.03	0.54	0	0	0	0	0	0	0	0	0	0.01	0	0	0	0	0	0	0	0	0	0.01	0	0	0	0	0	0	0	0	0	0	0	0	0	0.01	0	0	0	0.01	0	0	0	0	0	0	0	0	0	0	0	0	0.01	0.01	0	0	0	0	0	0	0	0	0	0	0.07	0.12	0.05	0	0.01	0	0.31	0	0	0	0	0	0	0	0	0	0	0	0	0	0	0	0	0	0.35	0.87	2.26	1.14	0.11	0.15	0.03	0.25	0.46	0.07	5.09	0.56	0	0	0	0	0	0	0	0	0	0	0.02	0.02	0	0	0	0	0	0	0.01	0	0.02	0	0	0	0.01	0	0	0	0	0	0	0	0	0	0	0.01	0	0	0	0.01	0.01	0.01	0	0.03	0.02	0.02	0.03	0.06	0.01	110.02	0.02	0	0	0	0	0	0.07	0.09	0.07	0.02	0.03	0.11	0.02	0.02	0.02	0.01	0	0.05	0	0	0	0	0	0	0.46	0.28	0.02	0	0	0	0	0.01	0	0	0	2.8	0	0.01	0	0	0	0.12	0.07	0.06	0.02	0.09	0	0	0	0.01	0.01	0	0.06	0.12	0	0.02	0	0.02	0.15	0.33	0.41	0.48	0.02	0.03	1.01	1.46	0.01	0.18	95.51	0.01	0.09	0	0	0	0	0	0.24	0.01	0.02	0.04	0	0.03	0.01	0	0	0	0.03	0.08	0	0.01	0	0	0	0.27	0.03	0.07	0.01	0.01	0.47	0.04	0	0	0.04	0.02	0.11	0	0	0.01	0	0	0.06	0.01	0.01	0	0	0.13	0.02	0	0	0.05	0.02	1.6	0.01	0.16	0.01	0.01	0.02	0.36	0.09	0.11	0.05	0.02	21.17	0.33	0.01	0.04	0.73	0.38	0	0	0	0	0.03	0	0.01	0	0	0	0	0.08	0.07	0	0.02	0	0.02	2.7	0.12	0	0	0	0	0.16	0.01	0.01	0	0	0	0	0.01	0.01	0	0.01	0	0.03	0.06	0.01	0	0.02	1.53	0.22	0.74	0.83	0	0	0.03	1.35	0.6	0	0.07	0.01	0.03	0.02	0.01	0.03	0.01	8.28	6.88	6.45	1.23	0	0	0.04	1.31	3.39	0.12	0.2	0.01	0.08	0.03	0	0	0	0.11	0.01	0.05	0.03	0	0	0.02	0.01	0.04	0	0.11	0.03	0.04	0.01	0	0	0	0.05	0.01	0.08	0.01	0	0	0.02	0.02	0.05	0	0.05	0.02	0.02	0	0.01	0.01	0	0.05	0.18	0.06	0.1	0	0	0.01	0.04	0.14	0.01	0.01	0.01	0	0	0	0.01	0.01	0.02	0.04	0.02	0	0	0	0.02	0.11	0.01	0.03	0	0.01	0	0	0	0.05	0.01	0	0.03	0	0	0	0.01	0	0	0	0	0	0	0.01	0	0	0	0.05	0	0	0	0	0	0	0	0	0.04	0.01	0.02	0.01	0	0	0	0.01	0	0	0.04	0	0	0	0	0.06	0	0.01	0.01	0	0	0	0	0	0	0.01	0	0.02	0	0	0	0	0	0	0	0	0	0.4	0	0.02	0.1	0.02	0.01	0.25	0.14	0.05	0.65	0.53	0	0	0.23	0.2	0	0.01	0	0	0	0	0.09	0.01	0.01	0	0	0	0.04	0.04	0	0.02	0	0	0	0	0.01	0.03	0.01	0	0	0	0.02	0	0.01	0.03	0.06	0.02	0.02	0.03	13.76	1.84	0.52	0.19	0.02	0.02	0.1	1.26	1.41	0.02	0.11	0.08	1	0.13	0.02	0.03	0.01	21.45	4.38	0.76	0.77	0.01	0.01	0.1	0.84	1.57	0.01	0.14	0.02	1.3	0	0	0	0	0.09	0.03	0.03	0.02	0	0	0	0	0.06	0	0	0	0.01	0	0	0	0	0.08	0.02	0.01	0.02	0	0	0	0	0.06	0	0	0	0.01	0	0	0	0	0.01	0.01	0.01	0.01	0	0	0	0.01	0.05	0	0.24	0	0	0	0	0	0	0.06	0.02	0.07	0.02	0	0	0	0.01	0.01	0	0.03	0.9	0.01	0.02	0.01	0.02	2.56	0.09	0.5	0.47	0	0.02	0.08	0.37	0.5	0.02	0.19	0.01	0.31	0.19	0.45	0.17	0.17	1.25	10.4	2.16	3.65	0	0.24	0.53	4.85	3.9	0.04	0.04	0.01	0.2	0.02	0.01	0	0.03	0.01	0	0.06	0.05	0	0.04	0.04	0	0.04	0.03	0	0.18	0.65	0	0	0.14	0.1	0.02	0.01
bin.122.fa	Dermacoccus nishinomiyaensis	0	0	0	0	0	0	0	0	0	0	0	0	0	0	0.01	0	0	0	0	0	0	0	0	0	0	0	0	0	0	0	0	0	0	0	0	0	0	0	0	0	0	0	0	0	0	0	0	0	0	0	0	0	0	0	0	0.01	0	0	0	0	0	0	0	0	0	0	0	0	0	0	0	0	0	0	0	0	0	0	0	0	0	0	0	0	0	0	0	0	0	0	0	0	0	0.01	0	0	0	0	0	0	0	0	0	0	0	0	0	0	0	0	0	0	0	0	0	0	0	0	0	0	0	0.01	0.01	0.01	0	0.01	0	0	0	0	0	0	0	0	0	0	0	0	0.01	0	0	0	0	0	0.01	0	0.01	0.01	0.02	0	0	0.01	0.01	0	0	0	0	0	0	0.02	0.01	0.22	0	0.01	0.18	0	0	0	0	0	0	0	0	0	0	0	0	0.36	1.23	0.06	0.01	0	0	0	0	0	0	0	0.26	0	0	0	0	0	0.39	0.04	0.02	0	0	0	0	0	0.01	0	0	0.02	0	0	0	0	0	0.01	0.03	0.04	0.01	0	0	0	0.15	0	0.02	0.09	0.09	8.05	0.23	0.3	0.22	0.12	0.16	41.61	0.3	2.25	1.63	0.18	5.83	2.69	0.18	0.12	0.56	7.32	9.27	0.03	0.22	0.04	0.05	0.05	9.31	1.2	1.73	0.66	0.23	18.87	0.32	0.03	0.02	0.5	1.36	0.29	0	0	0.01	0	0	0.17	0	0.08	0	0.01	0.08	0.04	0	0	0.01	0.03	0.74	0.01	0.01	0	0.01	0.01	1.54	0.01	1.01	0.02	0.01	0.44	0.04	0.01	0	0.1	0.12	0	0.01	0.01	0	0.01	0.01	0.01	0	0	0	0	1.46	0.86	0	0.02	0.08	0.13	0	0	0	0	0	0	0.2	0	0.01	0.01	0	0	0	0.01	0.01	0	0.05	0.01	0.04	0.05	0	0	0	0.28	0.57	0.48	0.55	0.01	0	0.02	0.53	0.2	0	0.01	0.02	0.01	0.03	0	0.01	0	0.34	3.67	4.06	0.97	0	0	0.03	0.68	2.77	0.06	0.06	0.03	0.04	0	0	0	0	0.03	0	0	0	0	0	0	0.02	0.1	0	0	0	0.02	0	0	0	0	0.01	0	0.01	0	0	0	0	0.1	0.3	0	0	0	0.01	0	0	0	0	0.06	0.01	0.05	0.05	0	0	0	0.01	0.26	0	0.01	0.02	0	0	0	0	0	0	0.01	0	0	0	0	0.02	0.16	0.01	0	0.09	0.02	0.01	0.01	0	0.08	0.01	0	0.1	0	0.04	0	0.15	0.01	0	0	0	0	0.01	0.16	0.04	0	0.01	0.23	0.12	0.01	0	0.01	0.01	0	0	0	0	0	0.04	0.01	0	0	0	0.01	0	0	0.04	0	0	0	0	0.03	0.01	0.03	0.02	0	0	0	0	0	0	0.01	0	0.03	0	0	0	0	0	0	0	0	0	0	0	0.07	0	0	0	0.03	0.01	0	0.03	0.01	0	0	0	0	0	0.01	0	0	0	0	0.03	0.01	0.03	0	0	0	0.05	0.05	0	0	0	0.01	0	0.04	0.01	0.07	0.03	0	0	0	0.06	0.01	0.01	0.1	0.41	0.1	0.05	0.09	11.16	1.15	4.38	1.19	0.03	0.04	0.71	1.29	5.77	0.07	0.6	0.61	2.93	0.82	0.16	0.08	0.06	6.46	4.99	10.25	8.5	0.05	0.04	0.79	7.8	13.68	0.03	0.39	0.08	8.65	0	0	0	0.01	0.06	0.01	0.12	0.08	0	0	0	0.02	0.25	0	0	0	0.02	0.01	0.18	0.01	0.05	0.32	0.09	0.35	0.87	0.01	0.12	0.02	0.88	24.52	0.01	0.03	0.5	0.02	0.01	0.01	0.02	0.01	0.12	0.02	0.15	0.16	0	0.01	0.02	0.04	0.59	0.02	0	0	0.01	0.02	0.14	0.19	0.49	1.17	0.3	2.28	0.24	0.01	0.05	0.03	0.29	0.11	0.2	0.01	0	0.05	0	0	0	0.14	0	0.04	0.06	0	0	0.01	0.05	0.09	0	0	0	0.02	0.01	0.12	0.03	0.01	0.05	0.26	0.3	0.3	0	0.01	0.01	0.47	0.54	0.05	0.02	0.01	0.04	0.17	0.03	0	0.07	0.11	0	0.05	0.03	0.01	0.01	0.01	0	0.1	0.05	0	0.09	0.09	0	0	0.01	0.02	0.05	0
bin.123.fa	Bacteria	0	0	0	0	0	0	0	0.02	0.01	0.01	0.01	0.02	0.02	0.01	39.5	0.15	0.07	0.01	0.01	0.02	0.01	1.84	0.01	0.09	6.62	0	0	0	0	0.09	0.04	0.17	0.07	0.17	0.09	0.16	0.11	0.06	160.37	0.82	0	0.01	0.02	0	0	0	0	0	1.04	0.06	0.01	0	0	0	0	0.03	0.01	0.02	0	0.01	0	0	0	0	0	0	0.01	0	8.33	0.32	0.03	0	0	0.01	0.01	0.01	0	0.01	0	0.01	0	0.07	0.05	0	0.02	0.02	0	0.01	0.13	0.01	0.01	0	0	0	0	0	0	0	0	0	0	0	0	0	0	0	0	0	0	0	0	0	0	0.01	0.04	0	0.01	0	0	0	0	0.03	0.01	0.22	0	0.03	0	0	0	0	0	0	0	0	0	0	0	0	0	0	0	0.01	0.01	0	0.02	0.01	0.05	0.04	0.03	0.02	1.21	0.19	0	0.06	0	0	0	0	0	0.2	0.07	0.13	0.02	2.2	1	0	0.02	0.13	0.01	0	0.06	0	0	0	0	0	0	0.06	0.16	0.1	0.01	0	0	0	0	0.05	0	0	0.09	0.01	0	0	0	0	0.04	0.04	0.02	0.01	0	0	0	0	0.05	0	0	0.02	0.03	0	0	0	0	0	0	0.01	0	0	0	0	0.02	0	0	0.01	0	0.04	0	0	0	0	0	0.22	0	0.01	0.01	0	0.06	0.12	0	0.01	0.03	0.04	0.04	0	0	0	0	0	0.19	0.01	0.03	0	0	0.16	0.07	0	0.03	0.34	0.01	0.04	0	0	0	0	0	0.02	0.04	0.01	0	0	0.07	1.92	0	0	0.11	0.01	0.06	0	0	0	0.09	0	0	0	0	0	0	0.13	0.13	0	0.03	0.12	0.01	0	0	0.01	0	0.02	0	0	0	0	0	0	0	0.03	0	0.08	0	2.09	0.02	0.05	0	0	0	0	1.29	0	0.01	0	0	0	0	0.01	0.01	0	0.17	0	6.16	0	0	0	0	0	0	0	0	0	0	0	0.01	0	0	0	0.01	0.01	0	0	0	0	0	0	0.01	0	0	0	0	0.01	0.02	0	0.01	0.02	0.6	0.09	0	0	0	1.38	0.02	0.12	0.08	0	0	0.06	0.02	0.11	0.01	0.07	0.02	0.19	0.23	0	0.01	0.01	2.36	0.06	0.65	0.14	0	0	0.16	0.22	0.8	0.02	0.01	0.01	0.4	0	0	0	0	0	0	0	0	0	0	0	0	0.01	0	0	0.07	0	0	0	0	0	0	0	0	0	0	0	0	0.01	0	0.01	0.01	0.02	0	0	0	0.05	0	0	0	0.01	0	0	0	0	0	0.01	0	0	0	0.01	0	0	0.01	0.01	0	0	0	0.01	0.02	0	0	0	0.01	0	0.01	0.01	0	0	0	0.01	0	0.01	0.15	0	0	0	0	0	0	0	0	0	0	0	0	0	0	0.01	0.01	0.02	0	0	0	0	0	0	0	0	0	0	0.11	0.02	0	0	0	0	0	0	0	0	0	0	0	0	0.05	0	0	0	0	0	0.02	0	0.01	0	0	0	0.01	0.04	0	0.02	0	0	0	0	0.04	0.01	0	0	0	0	0.02	0	0.01	0.12	0	0	0	0	0.01	0	0.01	0.01	0.01	0	0	0.02	0.18	0	0.01	0.02	0.13	0	0	0	0	0	0	0	0	0	0	0	0.01	0.03	0	0.01	0	0.44	0	0.01	0	0.02	0.59	0.02	0.66	0.2	0.01	0	0	0.05	1.12	0	0.18	0.01	1.26	0	0	0	0	0.63	0.01	0.02	0.01	0.03	0	0	0	0.07	0.01	0.19	0.63	0.5	0	0	0	0	0	0	0	0	0.01	0	0	0	0.01	0	0	0	0.01	0	0	0	0	0.01	0	0.02	0	0.01	0	0	0	0.01	0	0	0	0.04	0	0	0	0.04	0	0.02	0.02	0.02	0	0	0.01	0.01	0	0.01	0.01	0.08	0	0	0	0	0.1	0.02	0.01	0.01	0.01	0	0	0.02	0.02	0	0.09	0.05	0.06	0.01	0.14	0	0.01	0.07	0	0.02	0.01	0.02	0.01	0	0	0.01	0.01	0	0.01	0.01	0	0.11	1.76	0.01	0.02	0.03
bin.124.fa	Bacteria	0	0.01	0	0	0	0	0	0	0	0	0	0	0	0	0	0.38	0	0.01	0	0	0.02	0	0	0	0.03	0	0	0	0	0	0	0	0	0	0	0	0	0	0.01	33.57	0.01	0.06	0.01	0.01	0.01	0.01	0	0.01	0.01	0	2.05	0	0	0	0	0.01	0	0.01	0.01	0.01	0	0	0	0	0	0	0.01	0	0.01	0.02	24.01	0.01	0.01	0.06	0.01	0.01	0	0.01	0	0	0	0	0	0	0	0	0	0	0	0	0	0	0.01	0.03	0.02	0	0	0	0	0.01	0	0.22	0.03	0	0	0.01	0.01	0.01	0	0	0	0	0	0.06	0.03	0	0	0	0	0	0	0.01	0	0.02	0	0	0.01	0.13	0	1.12	0	0.02	0.01	0	0.41	0.01	0	0	0.09	0.02	0	0	0.02	0.01	0.02	0.01	0.05	0.02	0.03	0.2	0	0.01	107.62	0.01	0	0.01	0	0	0	0.2	0.05	0.1	0.09	0	0.07	0.59	0.03	0	0.01	0.02	0.39	0	0	0	0.01	0.05	0.01	0.19	0.3	0.03	0.01	0.09	0.8	0.01	0.01	0	0	0	5.37	0.03	0	0	0	0	0.03	0.03	0.02	0.01	0	0	0	0	0	0	0	0.02	0	0	0	0.01	0	0	0.01	0.01	0	0	0	0	0.02	0	0	0.76	0	0.05	0.07	0	0	0	0	0.27	0.01	0.02	0.02	0	0.04	0.01	0.09	15.84	0.01	0.03	0.27	0.01	0.01	0.01	0.03	0.01	0.98	0.18	0.3	0.03	0.02	7.78	0.02	0.04	0.25	0.8	0.1	0.04	0.14	0	0.01	0	0.01	0.02	0.02	0	0	0	0.13	0.01	0	0.01	0.01	0.01	0.06	0	0	0	0	0	0	0	0	0	0	0.31	0.02	0.05	21.73	0.02	0.01	0	0	0	0	0.08	0.03	0	0	0	0	0	0.02	0.11	0	0.01	0	0	0.01	0.06	0	0	0	0	0.34	0.04	0	0	0	0	0	0.01	0.02	0	0.01	0	0.01	0	0	0.01	0	0.04	0	0.03	0.01	0	0	0	0.03	0.02	0	0.13	31.18	0	0	0	0.03	0	0.12	0	0.05	0.01	0	0	0	0.03	0.09	0	0.01	4047.6	0	0.05	0	0	0.01	0.07	0.01	0.03	0.03	0	0	0.02	0.01	0.03	0	0	2.25	0	0.05	0	0	0	0.11	0.05	0.43	0.02	0	0	0.04	0.04	0.08	0.01	0	2.24	0.01	0	0.01	0	0	0.01	0.01	0.02	0	0	0.03	0	0.01	0.05	0	0	0	0	0	0	0.01	0.01	0.01	0.01	0.01	0	0	0	0.01	0.06	0	0.04	0.54	0	0	0.01	0.02	0.03	0.06	0	0.03	0.01	0.01	0	0.01	0.04	0	0.23	0	0.01	0.07	0.11	0.04	0	0.02	0.17	0.06	0.01	0	0.27	0.01	0	0	0	0.01	0.01	0	0	0	0	0	0	0	2.84	0.06	0	0	0	0	0.07	0	0	0	0	0	0	0	0	0	0.01	3.94	0	0	0	0	0	0	0	0	0	0	0	0	0	0	0	0	0	0	0	0.01	0	0.01	0	0	0	0	0	0	0	0	0.01	0.02	0.01	0	0	0.03	0	0.02	0.04	0	0.01	0	0	0	0	0	0.01	0	0	0.04	0	0.04	0	0.25	0	0	0	0	0	0.05	0.01	0	0	0	0	0	0	0.01	0	0	0.03	0.01	0	0	0	0	0.08	0.01	0	0	0	0	0	0	0.01	0	0	0	0	0	0	0.02	0	0.06	0.01	0.02	0.01	0	0.03	0	0	0.15	0	0.01	0.03	0	0	0	0.01	0	0.04	0	0	0	0	0.02	0	0	0.01	0	0	0.17	0	0	0	0.22	0	0.01	0	0.01	0	0	0.05	0	0	0.08	0	0.1	0	0	0	0	0.04	0	0.02	0.01	0.12	0	0	0.05	0	0	0	0	0.13	10.37	0	0	0.1	0	0.12	0.01	0.02	0.01	0	0.01	0	0	0.01	0	0.04	9.69	0.01	0	0.01	0.3	0	0.02	0.2	0.04	0.06	0	0.13	0	0.05	0.04	0	0	3.31	0	0.03	0.01	0.01	0.02	0.11	0	0.01	0	0.02	0	0	0	0.01	0	0	0.01	0.01	0	5.83	0.01	0.05	0.01	2.88
bin.125.fa	Bacteria	0	0	0	0	0	0	0	0	0	0	0	0	0	0	0	0	0	0	0	0	0	0	0	0	0	0	0	0	0	0	0	0	0	0	0	0	0	0	0	0	0	0	0	0	0.03	0	0.05	0.23	0.11	0.02	0	0.01	0.07	0.06	0.37	3.03	1.29	3.7	0.09	0.44	0	0	0	0	0.01	0	0	0	0	0	0	0	0	0	0	0	0	0	0	0	0.01	0	0	0	0	0	0	0	0	0	0	0	0	0.01	0	0	0	0	0	0	0	0.01	0	0	0	0.01	0	0	0.01	0	0	0	0	0	0	0	0	0	0	0	0	0.01	0	0	0	0	0	0	0	0	0	0	0	0	0	0	0	0	0	0	0	0	0	0	0	0	0	0	0	0	0	0	0	0	0	0	0	0	0	0	0	0	0	0	0	0	0	0	0	0	0	0	0	0	0	0	0	0.28	0.41	0.14	0.02	0	0.01	0.01	0.51	0.01	0	0	82.49	0	0	0	0	0	0.03	0.01	0	0	0	0	0	0	0	0	0	0	0	0	0	0	0	0	0	0	0	0	0	0	0	0	0	0.02	0	0	0	0	0	0	0	0.01	0	0	0	0	0	0	0	0	0	0	0	0	0	0	0	0	0.02	0	0	0	0	0	0	0	0	0	0	0.19	0	0	0.01	0	0	0.05	0	0	0	0	0.02	0.01	0	0	0.01	0.03	0	0	0	0	0	0	0	0	0	0	0	0.01	0	0	0	0	0	0	0	0	0	0	0	0	0	0	0	0	0	0	0	0	0	0	0	0	0	0	0	0	0	0	0	0	0	0	0	0	0	0	0	0	0	0	0	0	0	0.01	0	0.01	0	0	0	0	0.01	0.01	0	0	0	0	0	0	0	0	0.84	0.06	0.14	0.04	0	0	0	0.05	0.11	0	0	0	0.01	0	0	0	0	0.01	0	0	0	0	0	0	0	0.01	0	0	0	0	0	0	0	0	0	0	0.01	0	0	0	0	0	0.01	0	0	0	0.01	0	0	0	0	0	0	0	0	0	0	0	0	0.02	0	0	0	0	0	0	0	0	0	0	0	0	0	0	0	0	0	0	0	0	0	0	0	0	0	0	0	0	0	0	0	0	0	0	0	0	0	0	0	0	0	0	0	0	0	0	0.01	0	0	0	0	0	0	0	0	0	0	0	0	0	0.01	0	0	0	0	0	0	0	0	0	0	0	0	0	0	0	0	0.01	0	0	0	0	0	0	0	0	0	0	0	0.01	0	0	0	0.01	0.01	0	0.02	0.02	0	0	0.01	0	0	0	0	0	0	0	0	0	0	0	0	0	0	0.01	0	0	0	0	0	0	0	0.01	0.01	0	0	0	0.01	0	0	0	0	0	0	0	0.01	0	0	0	0	0	0	0	0.02	0	0	0	0	0	0.01	0	0	0	0.02	0.01	0.01	0	0	0	0.12	0.77	0	0	0	0	0.05	0.16	0.01	0.49	66.92	20.88	7.95	3.32	0.14	0.07	0.26	1.27	40.05	0.08	0.17	0.05	2.48	0.65	1.87	0.15	0.92	178.91	9.08	9.48	5.26	0.94	0.42	0.61	0.74	24.34	0.17	0.12	0.19	0.3	0.03	0.42	0.17	0.12	0.31	0.21	2.02	1.11	0.02	0.12	0.06	0.52	11.12	0.52	0.01	0.01	0.05	0	0.01	0	0.01	0.38	0.13	0.47	0.04	0	0	0.01	0.03	0.02	0.02	0	0	0.01	0	0	0	0	0	0	0	0	0	0	0	0	0	0	0	0	0	0	0	0	0	0	0	0	0	0	0	0	0	0	0	0	0	0	0	0	0	0	0	0	0	0	0.01	0.06	0	0.01	0.01	0	0.02	0.03	0	0	0	0.01	0	0
bin.126.fa	Pseudomonas pseudoalcaligenes	0	0.01	0	0	0.01	0	0	0	0	0	0	0	0	0	0.77	0	0.01	0	0.01	0.01	0	0.01	0	0	0.03	0	0	0	0	0	0	0	0	0.01	0.01	0.01	0	0	0.01	0	0	0.03	0	0	0	0.01	0	0	16.01	0.49	0.02	0	0	0	0	0.01	0.01	0.01	0	0.14	0	0	0	0	0	0	0	0	0.42	0.04	0	0	0	0	0	0	0	0	0	0.03	0.01	0	0	0	0.02	0.01	0	0	1.98	0.01	0	0	0.01	0	0	0	0	0	0	0	0	0	0	0	0	0	0	0	0	0	0	0	0	0.02	0	0	0	0	0	0	0	0.01	0.01	22.79	0.02	0.02	0.01	0	0	0.09	0	0	0.01	0	0.15	0	0	0	0.19	0	0	0.01	0.01	0.31	0.06	0.01	0.04	0.06	0.04	0.03	23.06	0.08	0.53	0	0	0	0	0	0	0.02	0.07	0.17	0	16.4	0.08	0	0	0	0.01	0	0	0	0	0	0	0	0	0.62	0.62	0.04	0.01	0	0	0	0	0.03	0	0	0.17	0	0.01	0.01	0	0	0.6	0.39	0.52	0.09	0	0	0.01	0	0.01	0.01	0.03	0.7	0	0	0	0	0	0.02	0.03	0.01	0	0	0	0	0.05	0	0	0.03	0	0.03	0	0	0	0	0	0.31	0	0.02	0	0	0.02	0.58	0	0	0	0.02	0.01	0	0	0	0	0	0.19	0.01	0.02	0	0	0.1	4.35	0	0	0.06	0	0.36	0.01	0	0.02	0	0.02	2.87	0	0.64	0	0.01	0.06	0.24	0	0	0.01	0.04	1.16	0	0.41	0	0.01	0	0.12	0.04	0.05	0.04	0.01	1.33	0.06	0	0	0.01	0.22	0	0	0	0	0.03	0.01	0.04	0.01	0	0	0	0.04	0.24	0	0.07	0	0.57	0.03	0.04	0.01	0.01	0	0.04	2.96	0.09	0.6	0.15	0	0.02	0.01	0.31	0.43	0.03	1.76	0.03	23.91	0.02	0.01	0	0	0.04	0.01	0.33	0.29	0	0	0.01	0.28	0.25	0	0	0	0.02	0.01	0	0.01	0	0.14	0.03	3.84	0.53	0	0	0.01	0.2	0.88	0.05	0.23	0.04	14.53	0.01	0	0	0	0.06	0	0.01	0.01	0	0	0	0.01	0.06	0	0	0	2.61	0	0	0.04	0	0.01	0	0.01	0	0	0	0	0.04	0.14	0	0	0	0.43	0	0	0	0	0.02	0.01	0.01	0.02	0	0	0	0.02	0.42	0	0.02	3.63	0	0	0	0	0	0	0.03	0	0	0	0	0.01	0.15	0	0.05	0	0.85	0.02	0	0	0.22	0.08	0	0.19	0.02	0.01	0	0.11	0.04	0	0	0.05	0	0.01	0.12	0.04	0	0.01	0.1	0.05	0.01	0.07	0	9.11	0.11	0.14	0.03	0.25	0.05	0.75	0.38	0.07	0.04	0.02	1.42	0.01	0.35	11.13	0	0	0	0	0.14	0.02	0.06	0.04	0	0	0	0.01	0	0.01	0.37	0.12	9.24	0.02	0.01	0	0.02	0	0.03	0	0.06	0.02	0	0	0.05	0.25	0.01	0	0.05	1.83	0.03	0.53	0.23	0	0	0.02	0	0	1.94	0	0.01	0	0.01	0.03	0.01	0.1	0	0	0	0.14	0.25	0	0.04	0	0	0	0	0	0.02	0.03	0	0	0	0.07	0	0.01	1.5	0	0	0	0	0.13	0	0.03	0.03	0	0	0	0.04	0.22	0	0	0	0.08	0	0	0	0	0.02	0.03	0.05	0.11	0	0	0	1.85	16.61	0	0	0	0.98	0	0	0	0.02	2.86	0.01	0.09	0.07	0	0	0	0.03	0.42	0	0.05	0	4.75	0	0.01	0	0	0.31	0.01	0.04	0.05	0	0	0	0	0.15	0	0.32	0.01	4.46	0	0	0	0	0.05	0	0.02	0.03	0	0	0	0.05	0.28	0	0.04	0.11	2.47	0	0	0	0	0.08	0	0.08	0.01	0	0	0	0.01	0	0	0.01	0	0.57	0	0	0	0.2	0.01	0.03	0.03	0	0	0.01	0.03	0.04	0	0	0	0.02	0	0	0	0	0.02	0.01	0.05	0.04	0	0	0	0.76	0.33	0	0	0	0.06	0.06	3.68	0	0.13	0.01	0.03	1.95	0.41	0.43	1.68	1.03	0.07	0.27	0.43	0	0.12	0.42	0.01	0	0.27	0.95	0.03	0
bin.127.fa	Microbacterium	0	0	0	0	0	0	0	0	0	0	0	0	0	0	0	0	0	0	0	0.01	0	0	0	0	0.01	0	0	0	0	0	0	0	0	0	0	0	0	0	0	0	0	0	0	0	0	0	0	0	0	0	0	0	0	0	0	0.01	0.07	0.05	0	0	0	0	0	0	0	0	0	0	0	0	0	0	0	0	0	0	0	0	0	0.01	0	0	0	0	0	0.02	0	0	0	0	0	0	0	0	0	0	0	0	0	0	0	0	0	0	0	0	0	0	0	0	0	0	0	0	0	0	0	0	0	0	0	0	0	0	0	0	0	0	0	0	0	0	0	0	0	0	0	0	0	0	0	0	0.01	0.01	0.01	0	0.02	0.01	0.03	0	0.01	0	0	0	0	0	0	0	0	0.03	0.03	0.71	0	0.01	0.03	0	0	0	0.01	0.01	0.01	0	0	0	0	0	0	0.27	0.38	0.01	0.01	0	0	0	0	0	0	0	0.08	0	0.87	0.78	0.02	0.08	14.17	5.39	7.19	1.73	0.08	0.04	0.16	0.03	0.41	0.1	0.12	19.6	1.26	0	0	0	0	0	0.01	0.01	0	0	0	0	0.04	0	0	0.02	0	0.02	0	0	0	0	0	0.27	0	0.02	0.01	0	0.01	0.01	0	0	0	0.02	0.01	0	0	0	0	0	0.08	0	0.01	0	0	0.03	0.1	0	0	0.01	0	0.06	0	0	0	0	0	0.08	0	0.02	0	0	0.03	0.02	0	0	0.01	0.01	11.46	0.07	0.04	0.05	0.13	0.05	38.66	0.05	34.52	0.16	0.11	0.94	0.14	0.12	0	2.13	1.98	0.01	0.29	0.01	0.14	0.07	0.09	0.17	0.02	0.01	0.03	0.01	10.93	10.8	0.04	0.16	0	0.06	0.01	0.01	0	0	0	0	0.29	0.03	0.05	0.02	0	0	0	0.04	0.05	0	0.02	0	0.02	0	0	0	0	0	0	0.01	0.01	0	0	0	0.03	0.02	0	0	0	0	0	0	0	0	0.01	0	0.07	0.04	0	0	0	0.1	0.51	0.01	0	0	0.01	0.01	0	0	0	0.05	0	0.02	0.02	0	0	0.02	0.03	0.16	0	0	0	0.01	0.01	0	0	0	0.01	0.01	0.02	0	0	0	0.01	0.11	0.27	0	0	0	0	0	0	0	0	0	0	0.01	0.01	0	0	0	0.02	0.16	0	0	0	0	0	0	0	0	0	0.02	0	0	0	0	0.03	0.13	0	0	0	0.01	0.02	0.01	0.01	0.1	0.04	0	0.16	0.02	0.04	0	0.66	0.06	0	0	0.01	0.01	0.01	0.2	0.07	0	0.02	0.18	0.2	0.01	0.01	0	0.02	0	0.29	0.01	0.22	0	0.17	0.13	0.01	0.07	0.01	0.21	0	0.37	5.13	0	0	0	0	0.01	0	0.01	0.01	0	0	0	0	0	0	0.01	0	0.02	0	0	0	0	0	0	0	0	0	0.01	0.02	0.02	0	0	0	0.02	0.03	0	0.04	0.01	0	0	0	0	0	0.01	0	0	0	0	0	0.01	0.01	0	0	0	0.03	0.03	0	0	0	0	0	0	0	0.02	0.01	0	0	0	0.03	0	0.01	0.01	0	0	0	0	0.04	0	0.02	0.02	0	0	0	0.05	0.25	0	0.01	0.02	0.21	0	0	0	0	0.02	0.02	0.04	0.05	0	0	0	0.08	0.24	0	0.01	0	0.19	0	0.01	0	0.03	0.03	0.01	0.16	0.12	0.01	0.01	0	0.24	17.87	0	0	0	0	0	0.01	0	0	0.06	0.02	0.02	0.05	0	0	0	0.01	0.27	0	0.01	0.02	0.01	0	0	0	0	0.01	0	0.02	0.03	0	0	0	0	0.07	0	0	0	0	0	0	0.01	0	0.05	0.01	0.1	0.01	0	0	0	0.01	0.01	0.01	0	0	0.02	0	0	0	0.08	0.01	0.08	0.14	0	0	0.03	0.07	0.16	0	0	0	0.04	0.05	0.29	0.05	0.02	0.1	0.18	2.56	4.33	0.02	0.07	0.06	9.28	8.4	0.07	0.01	0	0.35	0.12	0.11	0	0.1	0.15	0.01	0.65	0.47	0.8	0.03	0.02	0	0.1	0.04	0	0.02	0.08	0	0	0.01	0.01	0.02	0
bin.128.fa	Brevundimonas	0	0	0	0	0	0	0	0	0	0	0	0	0	0	0.01	0	0	0	0	0	0	0	0	0	0.01	0	0	0	0	0	0	0	0	0.02	0	0.97	0.12	0	0.01	0	0	0	0	0	0	0	0	0	0	0	0	0	0	0	0	0.02	0.03	0.03	0	0.01	0	0	0	0	0	0	0	0	0.03	0	0	0	0	0	0	0	0	0	0	0.01	0	0	0	0	0.02	0.01	0	0	0.01	0	0.01	0	0	0	0	0	0	0	0	0	0	0	0	0	0	0	0	0	0	0	0	0	0	0	0	0	0	0	0	0	0	0.03	0.02	0.01	0	0.01	0.01	0	0	0	0	0	0.6	0	0.01	0	0	0	0	0	0	0	0	0	0.01	0	0.02	0.01	0.02	0.01	0	0	0	0	0	0	0	0	0	0.02	0.05	0.06	0	0	0.02	0	0.02	0	0	0	0.01	0	0	0.01	0.01	0	0.03	2.68	5.25	0.25	0.06	0	0	0.03	0.01	0.01	0.01	0.01	1.41	0	0	0	0	0	0.48	0.06	0.04	0.01	0	0	0	0	17.53	0	0	0.09	0	0	0.02	0	0.01	0.15	0.42	0.3	0.21	0.01	0.01	0.05	9.62	0	0.05	17.12	0.02	0.07	0	0	0	0	0	0.33	0	0.02	0.02	0	0.02	0.02	0	0	0.01	0.07	0.86	0	0.02	0.01	0	0	0.53	0.12	0.13	0.08	0.01	0.83	0.6	0	0.01	0.56	0.18	0.16	0.01	0	0.04	0	0.01	0.22	0.01	0.05	0	0	0.07	0.01	0	0	0.01	0.03	0.91	0.01	0.09	0.01	0.03	0.01	5.84	0.02	1.88	0.04	0.11	0.77	0.51	0.01	0.02	0.13	0.1	0.14	0.01	0	0.04	1.56	0.27	2.73	0.6	0	0	0.22	0.18	0.99	0.01	0.08	0.01	0.04	0.01	0.01	0.4	0.17	0.04	0.33	106.22	3.55	5.77	4.94	0	0.05	0.54	1.18	0.29	0.98	0.22	0	0.06	0.53	0.16	0.01	0.07	0.25	0.06	2.34	3.91	0.02	0.01	0.09	8.03	2.99	0.03	0.01	0	0.01	0.09	0.02	0.04	0.02	0.71	0.29	6.38	7.72	0.01	0.01	0.1	1.93	18.74	0.31	0.01	0	0.02	0.01	0	0	0	0.15	0	0.01	0.01	0	0	0.01	0	0.03	0	0	0	0.02	0.01	0	0	0	0.03	0	0.02	0	0	0	0	0.01	0.14	0	0	0	0.01	0	0	0.01	0	0.01	0.01	0.02	0.04	0	0	0	0.04	0.24	0.01	0.01	0.01	0	0	0	0	0	0	0.02	0	0	0	0	0.01	0.12	0.01	0	0	0.01	0.07	0.02	0.02	1.88	1.44	0	1	0.05	0.04	0.03	0.5	0.42	0	0.03	0.15	0.06	0.26	2.21	0.99	0.01	0.12	1.31	0.34	0.26	0.27	0.16	0.98	0.13	0.36	0.01	0.45	0.1	0.93	0.28	0	0.06	0.08	0.08	0.02	0.01	0.06	0.08	0.03	0.03	0.01	4.83	3.55	2.94	2.56	0.01	0.04	0.04	0.08	0.04	0.18	0.07	0.02	0.15	0	0	0	0	0	0	0	0	0	0	0.02	22.1	0.01	0	0	0.02	0.13	0	0.06	0.04	0	0	0	0	0	10.53	0	0	0	0.01	0.02	0.03	0.13	0	0	0	0.05	0.15	0	0	0	0	0	0.01	0.01	0.06	0.03	0	0	0	0.04	0.01	0.01	0.04	0.02	0	0.02	0.01	0.13	0.02	0.11	0.07	0.01	0	0.01	0.37	2.61	0.01	0.02	0.13	0.1	0.01	0.02	0.01	0.01	0.1	0.15	1.91	1.53	0.01	0.01	0.08	1.04	2.19	0	0.01	0.01	0.62	0.02	0.05	0	0.1	0.77	0.07	1.53	1.03	0.01	0.02	0.06	0.03	0.48	0	0.01	0.01	0.22	0.01	0.01	0	0	0.45	0.02	0.27	0.15	0	0	0.01	0	0.12	0	0.06	0.04	0.14	0.03	0.01	0.01	0.03	0.09	0.03	0.18	0.24	0.01	0.02	0.06	0.04	0.75	0.03	0.06	0	0.01	0.01	0.01	0.01	0.01	0.29	0.05	0.49	0.08	0	0.01	0	0.05	0.02	0.02	0.01	0	0.06	0.18	0.04	0.08	0.26	0.02	1.05	1.97	0.02	0.07	0.92	0.55	1.5	0.2	0	0	0.19	0.04	0.28	0.02	0.01	0.08	0.09	0.7	0.57	0.01	0.02	0.08	0.66	0.43	0.04	0.01	0.01	0.43	0.12	0.16	0.1	7.55	1.04	0.67	0.46	0.17	0.05	0.07	0.1	0	0.06	0.07	0	0.08	0.38	0.01	0	0.01	0.03	0.07	0
bin.129.fa	Neisseria	0.01	0.01	4.08	0.01	0.01	0.01	3536.98	0	0	0	0	0.01	0	0	0	0	0.07	0.19	0.02	0.03	0	0	0	0	0.03	0	0	0	0	0	0	0	0	0	0	0.01	0	0	0	0	0	0	0	0	0	0	0	0	0	0	0	0	0	0	0.01	0.02	0.01	0.01	0	0.02	0	0	0	0	0	0	0	0	0	0	0	0	0	0	0	0	0.01	0	0	0.3	0	0	0	0	0.04	2.21	0	0	0	0.01	0.01	0	0.01	0.01	0	0	0	0	0	0	0	0	0	0.01	0	0.03	0.02	0	0	0	0	0	0	0.03	0.02	0	2.95	0.01	0.39	0.03	0.17	17.32	0.58	0.1	0.76	6	0	0	0	0	0	0	0	0	0	0	0	0	0	0	0	0.02	0.18	0.25	0.47	0.07	0.35	0.4	0.32	0.06	0.04	0.03	0.02	0	0	0.08	0.02	0.05	0.01	0.58	0.55	1.47	0.09	0.01	0.12	0.01	0.3	0	0.25	0.1	0.44	1.19	0	0.02	0.02	0	0.01	7.4	8.33	0.27	0.11	0	0	0.05	0.1	0.01	0.01	0	4.17	0	0.06	0.14	0	0.12	11.1	0.51	0.19	0.09	0	0.02	0.01	0	0.01	0.01	0	0.43	0	0	0.07	0.01	0.01	3.09	2.42	0.13	0	0.01	0.01	0.02	0.77	0	0.03	0.09	0	0.63	0.09	0.03	0.18	0.03	0.06	8.45	0.01	1.5	0.27	0.07	0.14	0.05	0.03	0.01	0.03	0.5	0.32	0.02	0.01	0.04	0.02	0.06	5.77	0.11	0.71	0.02	0.03	5.65	0.03	0.01	0	0.06	0.06	0.74	0.04	0	0.21	0	0.01	0.2	0.02	0.11	0.01	0.04	0.39	0.02	0.01	0	0.05	0.07	4.18	0.1	0.12	0.12	0.13	0.48	1.32	0.24	1.39	4.37	0.12	1.18	0.02	0.07	0.01	0.01	0.34	0.01	0.05	0.01	0.03	0.35	0.11	0.34	0.17	0.03	0.02	0.02	5.75	3.52	0.01	0.05	0	0.02	0.15	0	0.02	0.04	0.02	0.04	6.22	0.24	0.73	0.42	0.02	0.04	0.08	14.53	4.82	0.04	0.1	0	0.06	0.01	0.01	0	0	0	0	0.08	0.1	0.01	0	0.02	0.48	0.09	0	0	0	0	0	0.01	0.01	0	0.02	0.01	0.33	0.11	0	0	0	0.47	1.33	0.04	0	0	0.03	0.48	0.03	0.03	0.06	0.35	0.14	0.4	0.44	0	0.01	0.39	0.28	1.4	0.09	0.02	0	0.02	0.62	0.01	0.15	0.03	0.53	0.13	1.07	0.71	0	0.03	0.64	1.6	3.34	0.2	0	0	0.06	0	0	0	0	0	0	0.01	0.03	0	0	0	0.02	0.49	0	0	0.01	0	0	0	0	0	0	0.01	0	0	0	0	0.01	0.14	0	0.01	0	0	0.11	0.11	0.26	0.41	0.46	0	1.74	1.04	0.38	0.08	7.02	0.33	0	0.03	0.05	0.11	0.2	1.49	0.64	0.1	0.24	4.28	1.31	0.1	0.07	0.02	0.1	0.04	0.58	0.02	0.69	0.03	1.23	0.25	0.05	0.23	0.07	3.75	0.01	0.02	0.05	0.01	0.06	0.03	0.09	0.11	0.18	0.2	0.21	0.02	0.04	0.01	0.53	2.31	0.06	0.04	0.01	0.04	0	0.07	0	0.05	0	0	0.01	0.02	0.37	0	0.17	0.04	0.04	0.08	0.03	0.49	0.16	0.63	0.85	0.85	0.02	0.01	0.99	0	0	0.02	0	0.06	0.01	0.09	0.1	0.05	0.29	0	0.01	0.03	0.72	0.8	0.02	0.01	0.03	0.38	0.04	0.49	0.35	1.12	1.45	0.01	0.06	0.36	1.28	0.08	0.03	0.06	0.04	0.02	0.03	0.02	0.08	0.02	0.65	0.15	0.07	0.02	0.02	0.56	3.83	0.02	0	0	0.05	0.03	0.04	0.03	0.01	0.12	0.08	0.2	0.26	0.12	0.01	0.04	0.4	1.26	0.01	0	0	0.24	0	0.02	0	0.03	0.06	0.03	0.28	0.11	0.01	0.02	0	1.12	1.5	0	0.01	0	0.01	0.03	0.25	0.03	0.08	0.53	0.09	1.41	0.37	0.09	0.31	0.05	0.37	2.75	0.02	0.1	0.01	0.01	0.01	0.05	0.05	0.01	0.06	0.02	0.09	0.1	0	0.01	0.01	2.02	7.96	0.03	0	0	0	0	0.01	0	0.01	0.19	0.04	1.72	0.23	0	0	0	0.86	0.23	0.01	0	0	0.01	0.13	0.02	0.06	0.06	0.01	0.62	0.18	0.02	0.08	0.21	0.5	2.77	0.02	0	0	0.01	0.03	0.11	0.03	0.01	0.02	0.05	0.34	0.3	0.01	0.1	0.05	0.53	2.68	0.01	0	0	0	2.03	0.14	0.05	0.74	0.41	0.41	0.23	2.34	0.05	0.12	0.51	0.05	0.58	0.46	0	12	1.39	0.05	0	0.02	0.69	1.14	0
bin.12.fa	Staphylococcus	0	0	0	0	0	0	0	0	0	0	0	0	0	0	0.08	2.42	0.01	0.39	0	0.01	0	0.01	0	0	0.02	0	0	0	0	0	0	0	0	0	0	0	0	0	0.11	0	0	0	0	0	0	0	0	0	0.04	0.05	0.63	0	0	0	0	0	0	0.04	0.01	0	0	0	0	0	0	0	0	0	0.04	0	0	0	0	0	0	0	0	0	0	0	0	0	0	0	0	0	0	0	0	0.01	0	0	0.01	0	0	0	0	0	0	0	0	0	0	0	0	0	0	0	0	0	0	0	0	0	0	0	0	0	0	0	0	0	0	0.03	0	0	0	0	0	0	0	0	0	0	0	0	0	0	0	0	0	0	0	0	0	0	0	0	0	0	0.01	0	0	0	0	0	0	0	0	0.01	0	0.03	0	0.02	0.03	0	0	0	0	0	0	0	0	0	0	0	0	0.09	0.16	0.01	0	0	0	0	0	0.01	0	0	0.04	0.01	0	0	0	0	0.08	0.06	0.03	0.01	0	0	0	0	0.06	0.01	0	0.08	0.01	0	0.03	0.01	0.05	0.13	0.27	0.37	423.6	0.06	0.03	0.09	2.36	0.06	0.21	1.3	14.92	0.03	0	0	0	0	0	0.22	0	0.01	0.02	0	0.03	0.11	0	52.75	0.26	0.05	0	0	0	0	0	0	0.02	0.01	0	0	0	0.03	0.01	0	0.03	0.04	0	0.02	0	0	0	0	0	0.01	0	0	0	0	0.01	2.3	0	0	0.02	0	0.03	0	0	0	3.04	0	0	0	0	0	0	0.27	0.18	0	0.17	3.41	0.01	0	0	0	0	0.45	0.01	0.03	0.01	0	0	0	0.06	0.17	0.01	185.78	35.17	0.06	0.04	40.01	0	0	0	0	0.1	0	0.02	0	0	0	0	0.01	0.01	0	2.2	0.34	0.02	0	0	0	0	0.01	0	0	0	0	0	0	0.01	0	0	0.02	3.05	0.01	0	0	0	0	0	0	0	0	0	0	0	0.02	0.07	0	0.07	843.7	0.02	0	0	0	0	0.02	0	0	0	0	0	0	0	0.01	0	0	0	0.03	0	0	0	0	0.02	0	0.01	0	0	0	0	0	0.01	0	0	0	0.01	0	0	0	0	0	0	0	0	0	0	0	0	0.04	0	0	0.05	0	0	0	0	0	0	0	0	0	0	0	0	0.02	0	0	0	0.01	0	0	0	0.06	0.01	0	0.01	0.01	0	0	0	0	1.04	133.3	0	0	0	0	0	0.01	0	0.02	0	0	0.48	15.13	0.01	0	0	0	0	0	0	0.01	0	0	0	0	0	0.28	0.04	0	0	0	0	0.01	0	0.01	0.01	0	0	0	0	0	0	0.05	0.94	0.04	0	0	0	0	0	0	0	0	0	0	18.39	0.03	0	0	0	0	0.01	0	0	0	0	0	0	0	3.23	0.02	0	0	0	0	0	0	0	0	0	0	0	0.01	0	0.01	0	0	0	0	0	0	0	0	0	0	0	0	0	0	0.02	0.01	0	0.01	0.4	0.01	0.11	0.05	0.01	0	0.01	0.1	0.59	0	723.42	550.78	2.05	0.02	0.02	0.06	0.01	0.18	0.05	0.03	0.06	0.14	0.02	0	0.16	0.34	0.01	359.94	179.18	2.52	0	0	0	0	0	0	0	0	0	0	0	0	0	0	0	0	0.02	0	0	0	0	0.01	0	0	0	0	0	0	0	0	0	0.01	0	0.23	0	0	0	0	0	0	0.03	0	0	0	0	0	0.01	0	0	0	0.01	0	0	0	0	0.01	0	0	0	0	0	0	0	0	0	0	0.02	0	0	0.02	0	0.09	0	0.01	0.01	0.01	0	0	0.01	0.01	0	0.65	0.03	0.2	0.03	0.03	0	0.01	0.07	0.01	0.07	0.04	0.01	0	0	0.11	0.34	0.01	6.68	0.1	0.08	0.01	0.03	0	0.01	0	0	0.01	0	0.02	0	0	0	0.01	0.01	0	0	0.01	0	0.01	7.83	0.01	0	0
bin.130.fa	Burkholderiales	0	0	0	0	0	0	0	0	0	0	0	0	0	0	0	0	0.01	0.03	0	0	0	0	0	0	0	0	0	0	0	0	0	0	0	0	0	0	0	0	0	0	0	0	0	0	0	0	0	0	0	0	0	0	0	0	0	0	0	0	0	0.01	0	0	0	0	0	0	0	0	0	0	0	0	0	0	0	0	0	0	0	0	0	0	0	0	0	0.01	0	0	0	0	0	0	0	0	0	0	0	0	0	0	0	0	0	0	0	0	0	0	0	0	0	0	0	0	0	0	0.01	0	0	0	0	0.04	0	0.01	0	0.02	0	0	0	0	0	0	0.01	0	0	0	0.01	0	0	0.01	0	0	0	0	0.01	0	0	0	0	0.01	0	0	0	0	0	0	0	0	0	0.01	0	0.01	0.01	0	0.02	0	0	0	0	0	0	0	0	0.15	0.16	0.05	0.12	226.24	48.58	2.41	1.02	0	0.01	0.36	0.06	0.01	0.18	0.02	1.15	0	0	0	0	0	0.08	0.01	0	0	0	0	0	0	0	0	0	0.01	0	0	0	0	0	0	0	0	0	0	0	0	0.01	0	0	0.03	0	0.01	0	0	0	0	0	0.06	0	0	0	0	0	0	0	0	0	0.01	0	0	0	0	0	0	0.02	0	0	0	0	0.01	0.03	0	0	0	0	0.05	0.01	0	0	0	0	0.01	0	0.01	0	0	0.03	0.01	0	0	0.01	0	0.05	0	0	0	0	0	0.03	0	0.02	0	0	0.05	0.03	0	0	0.01	0.01	0	0	0	0	0	0	0.01	0	0	0	0	0.01	0.05	0	0.06	0	0	0.01	0.01	0	0	0	0	0.09	0	0.01	0	0	0	0	0.04	0.02	0	0.02	0	0.01	0	0	0	0	0	0	0	0	0	0	0	0.01	0.01	0	0	0	0	0	0	0	0	0	0	0.02	0	0	0	0	0.02	0.04	0	0	0	0.01	0	0	0	0	0.01	0	0	0	0	0	0	0	0	0	0	0	0.01	0	0	0	0	0.01	0	0.01	0	0	0	0	0	0.02	0	0	0	0.01	0	0	0	0	0	0	0.01	0.02	0	0	0	0.01	0.03	0	0	0.01	0	0	0	0	0	0	0.01	0	0	0	0	0.01	0.07	0	0	0	0.01	0	0	0	0.01	0.02	0	0.01	0	0	0	0.01	0	0	0	0	0	0	0.01	0	0	0	0.02	0.01	0	0	0	0	0	0	0	0.01	0	0.02	0.01	0	0	0	0.01	0	0	0.02	0	0	0	0	0.01	0	0.01	0.01	0	0	0	0	0	0	0.01	0	0.01	0	0	0	0	0	0	0	0	0	0	0	0	0	0	0	0	0	0	0	0	0	0	0	0	0	0	0	0	0	0	0.01	0	0	0	0	0	0.01	0.03	0	0	0	0	0	0	0	0.02	0.01	0	0	0	0.02	0	0	0	0	0	0	0	0.01	0	0	0	0	0	0	0.01	0.03	0	0	0	0.01	0	0	0	0	0.01	0	0.01	0	0	0	0	0.01	0.02	0	0	0	0.01	0	0	0	0	0.01	0	0.02	0.01	0	0	0	0.04	35.51	0	0	0	0.01	0	0	0	0	0.04	0	0.01	0.01	0	0	0	0	0.02	0	0.01	0	0.04	0	0.02	0.01	0.01	0.09	0.01	0.12	0.15	0	0	0.01	0.08	0.74	0.01	0	0	0	0	0.02	0.01	0.01	0.14	0.02	1.05	0.09	0	0.01	0	0.16	0.38	0.04	0	0	0	0	0	0	0.01	0	0.02	0.01	0	0	0.01	0.01	0.03	0	0	0	0.01	0	0	0	0	0	0.01	0.01	0.01	0	0	0	0.02	0.02	0	0	0	0.03	0.02	0.08	0	0.01	0	0	0.04	0.02	0.02	0	0	0	0.01	0.01	0	0.02	0.01	0	0	0	0.02	0.02	0
bin.131.fa	Staphylococcus schleiferi	0	0	0	0	0	0	0	0	0	0	0	0	0	0	0.01	0	0	0	0	0	0	0	0	0	0	0	0	0	0	0	0	0	0	0	0	0.01	0	0	0	0	0	0	0	0	0	0	0	0	0	0	0	0	0	0	0	0	0	0	0	0	0	0	0	0	0	0	0	0	0	0	0	0	0	0	0	0	0	0	0	0.01	0	0	0	0	0	0.02	0	0	0	0	0	0	0	0	0	0	0	0	0	0	0	0	0	0	0	0	0	0	0	0	0	0	0	0	0	0	0.01	0	0	0	0	0.03	0	0	0	0.01	0	0	0	0	0	0	0	0	0	0	0	0	0	0	0	0	0	0	0	0	0	0	0	0	0	0	0	0	0	0	0	0	0	0	0	0.01	0	0	0	0	0	0	0	0	0	0	0	0.73	5.25	0.24	0.64	39.83	72.6	7.45	1.46	0.02	0.45	2.93	0.78	0.03	2.78	0.13	21.83	0.01	0	0	0	0	0.15	0.01	0	0	0	0	0	0	0	0.01	0	0	0	0	0	0	0	0	0	0	0.01	0	0	0	0	0	0	0.01	0	0	0	0	0	0	0	0.03	0	0	0	0	0	0.01	0	0	0	0	0	0	0	0	0	0	0.03	0	0	0	0	0	0	0	0	0.01	0	0.01	0	0	0	0	0	0	0	0	0	0	0	0.05	0	0	0.01	0	0.01	0	0	0	0.01	0	0	0	0	0.01	0	0.01	0	0	0	0	0	0	0	0	0	0	0	0	0	0.01	0	0	0.01	0.01	0	0.01	0	0.01	0	0	0	0	0	0	0.01	0	0	0	0	0	0	0.01	0.01	0	0.01	0	0	0	0	0	0	0	0	0	0	0	0	0	0.01	0	0	0	0	0.01	0	0	0	0	0	0	0.01	0	0	0	0	0.02	0.2	0	0	0.05	0	0	0	0	0	0	0	0	0	0	0	0	0	0	0	0	0	0	0	0	0	0	0	0	0	0	0	0	0	0	0.01	0	0	0	0	0	0	0	0	0	0	0	0	0	0	0	0	0.02	0	0	0	0	0	0	0	0	0	0	0	0	0	0	0	0	0	0	0	0	0	0	0	0	0	0	0.01	0.01	0	0	0.01	0	0.03	0	0	0	0	0.01	0	0.02	0	0.02	0.01	0	0	0.03	0	0	0	0	0	0	0	0	0	0	0	0.01	0	0	0	0	0	0	0	0	0	0	0	0	0	0	0	0.02	0	0	0	0	0	0	0	0	0	0	0	0	0	0	0.02	0	0	0	0	0	0	0	0	0	0	0	0	0	0.01	0	0	0	0	0	0	0	0	0	0	0	0.04	0.23	0	0	0	0	0	0	0	0	0	0	0	0	0.01	0	0	0	0	0	0	0	0	0	0	0	0	0	0	0.01	0.02	0	0.01	0.03	0	0	0	0	0	0	0	0	0	0	0	0	0	0.01	0	0	0.01	0	0	0	0	0	0	0	0	0	0	0	0	0.01	0.02	0	0	0	0	0	0	0	0	0	0	0	0	0	0	0	0	0.01	0.01	0	0	0	0.19	3.05	0.79	0.75	2.77	1.59	4.07	1.94	0.05	0.56	0.72	1.64	71.9	3.18	0.01	0	0.04	0.04	1.54	1.29	0.98	1.82	1.18	50.41	1.31	0.05	0.56	0.2	7.25	0.65	2.1	0	0	0.09	0	0	0	0.01	0	0.01	0	0	0	0	0	0.01	0	0	0	0.01	0	0	0	0	0	0	0	0.01	0	0	0	0	0.02	0	0	0.01	0	0.01	0	0	0	0	0	0	0	0	0	0	0	0	0	0	0.01	0	0	0	0.1	0.01	0	0
bin.132.fa	Bacteria	0	0.01	0	0	0	0	0.03	0	0	0	0	0	0	0	0.05	0.02	0.04	0.02	0.02	0.03	0	0.01	0.01	0	0.07	0.05	0.01	0.31	0.03	0.03	0.11	0.08	0.07	10.7	5.11	2.85	1.13	0.4	4.15	0.09	0.01	1.65	0.39	0	0	0	0	0	0.05	0	0	0	0	0	0.01	0.23	0.12	0.08	0.01	0.08	0	0	0	0	0	0	0	0	0.02	0.01	0	0	0	0	0.01	0	0.15	0.08	0.01	0.85	0.07	0.01	0.01	0.01	0.41	0.65	0.01	0.14	0.75	0.07	0.53	0	0	0	0	0	0	0	0	0	0	0	0	0	0	0.01	0.01	0	0	0	0	0.01	0	0.01	0.01	0	0.16	0	0.07	0.03	0.06	0.38	0.79	0.74	0.02	0.8	0.01	0	0	0.01	0	0.01	0.01	0	0.01	0	0	0	0.01	0.01	0	0	0	0	0.01	0	0.01	0	0.02	0	0.1	0.01	0	0	0	0	0	0	0	0.02	0.02	0.07	0	0.09	0.04	0	0	0	0	0	0.01	0	0	0.01	0.01	0	0.01	9.67	10.74	0.23	0.18	0.01	0	0.02	0	0.1	0.01	0	0.95	0	0	0	0	0	0.19	0.07	0.03	0.01	0	0	0	0	0.84	0	0	0.06	0	0	0	0	0	0.04	0.09	0.09	0.01	0	0	0.01	0.68	0	0.01	0.72	0	0.04	0	0	0	0	0	0.33	0.01	0.02	0.01	0	0.08	0.28	0	0	0.01	0.04	0.29	0	0.02	0	0.01	0	0.98	0.17	0.18	0.07	0.01	2.09	3.03	0	0.02	6.47	0.11	0.31	0	0	0.03	0	0.01	0.69	0	0.12	0	0.01	0.09	1.26	0	0	0.03	0.05	5.48	0.01	1.32	0.02	0.15	0.03	1.44	0.12	0.57	0.17	0.05	7.08	1.75	0.02	0.09	0.35	1.24	0	0	0	0.01	0.1	0.02	0.06	0.01	0	0	0	0.2	0.48	0	1.81	0	5.41	0.32	0.1	0.01	0	0	0.01	0.65	0.01	0.18	0.05	0	0	0.01	0.04	0.1	0	1.56	0.02	4.77	0	0	0	0	0.01	0	0.01	0.03	0	0	0	0.23	0.04	0	0.01	0	0	0	0	0	0	0.02	0.01	0.14	0.03	0	0	0	0.17	0.81	0.01	0.11	0.01	4.35	0	0	0	0	0.05	0	0.01	0	0	0	0	0	0.31	0	0	0	13.98	0	0	0	0	0.01	0	0.01	0	0	0	0	0.03	0.18	0	0	0	1.5	0.02	0.05	0.04	0.03	0.13	0.24	0.12	0.33	0	0	0.01	0.09	1.56	0.02	0.13	18.04	0	0	0	0.01	0.01	0	0.03	0.01	0	0	0	0.03	0.24	0.01	0.05	0	3.22	0.17	0.02	0.01	0.19	0.07	0	0.59	0	0.02	0.02	0.1	0.02	0.01	0.01	0.01	0	0	0.1	0.05	0	0.01	0.07	0.04	0	0.16	0.03	1.85	0	0	0	0.01	0	0.02	0.01	0	0	0	0.02	0	0.05	4.9	0	0	0.01	0	0.21	0.08	0.16	0.11	0	0	0	0.01	0	0.01	0.82	0.26	23.18	0	0	0	0	0	0	0	0	0	0	0	0.1	0.01	0	0	0.01	0.08	0	0.04	0.01	0	0	0	0	0	0.13	0.02	0.02	0	0.04	0.05	0.02	0.17	0	0	0.02	0.1	0.2	0.01	0.03	0	0.01	0	0.01	0.01	0.06	0.02	0	0	0	0.22	0.01	0.03	0.29	0.01	0	0.01	0	0.07	0	0.05	0.07	0.01	0	0	0.09	0.79	0	0.01	0.04	0.22	0	0	0	0	0.06	0.02	0.05	0.09	0	0	0	0.2	0.65	0	0	0.01	1.7	0.11	0.05	0.01	0.13	2.19	0.52	3.54	2.14	0.03	0.02	0.17	0.22	13.44	0.01	0.17	0.01	10.96	1.02	0.62	0.11	0.19	19.66	0.21	2	1.75	0.09	0.42	0.1	0.95	8.69	1.71	0.18	0.09	1.13	0.01	0	0	0	0.03	0.01	0.11	0.08	0	0	0	0.04	1.15	0	0	0.01	0.35	0	0	0	0	0.08	0	0.2	0.01	0	0	0	0.03	0.01	0	0.03	0	0.61	0.14	0.03	0.09	5.34	0.2	0.79	0.61	0.02	0.08	0.22	0.73	2.88	0.04	0.12	0.01	0.67	0.07	0.09	0.03	0.01	0.52	0.26	1.07	0.95	0	0.01	0.08	20.83	14.71	0.02	0.14	0.01	0.9	0.05	254.74	0	0.18	0.01	0.01	0.07	0.02	0.16	0.1	0.01	0.01	0.11	0.42	0	0.14	0.16	0.02	0	0.3	4.35	0.07	0
bin.133.fa	Mycobacterium	0	0	0	0	0	0	0	0	0	0	0	0	0	0	0	0	0	0	0	0.01	0	0	0	0	0.01	0	0	0	0	0	0	0	0	0.01	0	0	0	0	0.01	0	0	0.04	0	0	0	0	0	0	0	0	0	0	0	0	0	0	0	0	0	0	0	0	0	0	0	0	0	0	0	0	0	0	0	0	0	0	0	0	0	0	0	0	0	0	0.01	0.01	0	0	0	0	0	0	0	0	0	0	0	0	0	0	0	0	0	0	0	0	0.01	0	0	0	0	0.01	0	0.01	0.01	0	0	0	0	0	0	0	0.01	0	0	0.01	0.03	0	0	0	0	0.01	0.02	0	0	0	0	0	0.03	0.01	0	0	0.05	0.04	0.09	0.05	1.27	1.04	0.08	0.48	0.05	0.32	0.08	0.04	0	0.04	0.01	0.01	0.01	2.88	3.93	0.22	0.49	0.01	4.33	0.03	0.9	0.06	0.21	0.03	1.37	0	0	0.01	0.01	0	0.01	2.58	4.41	0.36	0.14	0	0	0.02	0.02	0	0.01	0.04	3.95	0	0.01	0	0	0	0.92	0.21	0.39	0.06	0.01	0	0.02	0	0.02	0.01	0.01	0.74	0	0	0.01	0	0	0.46	0.11	0.04	0	0	0.01	0.11	0.05	0	0.04	0.47	0	0.02	0	0	0	0	0	0.07	0	0.01	0	0	0.01	0	0	0	0	0.01	0.01	0	0	0	0	0	0.06	0	0.01	0	0	0.02	0.01	0	0	0	0	0.34	0	0.03	0.02	0	0	0.09	0.01	0.03	0.01	0.01	0.18	0.02	0	0	0.01	0.04	5.02	0.01	7.69	0.02	0.05	0.02	0.29	0.61	0.88	0.57	1.43	69.06	0.46	0.04	0.02	1.04	0.61	0.16	0	0	0.01	1.57	0.3	1.12	0.53	0	0	0.03	0.18	0.19	0	0.19	0	0.02	0.15	0	0.11	0	0	0	45.97	0.13	1.44	1.23	0	0	0.01	0.11	0.05	0.01	0.27	0	0.1	0.02	0.01	0	0.01	0.01	0.02	0.13	0.24	0.01	0	0.01	0.43	0.84	0	0	0	0	0	0	0.01	0	0.05	0.02	0.4	0.31	0	0	0.01	0.22	4.39	0.03	0	0	0.01	1.04	0	0.01	0.02	2.82	0.31	1.82	1.19	0	0	0.58	0.16	0.27	0.13	0.02	0	0.02	0.39	0	0.01	0	1.46	0.26	1.33	0.29	0	0	0.53	0.39	0.31	0.04	0.03	0	0.01	0.11	0.02	0.04	0.01	0.45	0.12	0.14	0.21	0	0	0.01	0.42	0.91	0.1	0.09	0.02	0.18	0.01	0.03	0.02	0.09	0.01	0.31	0.09	0	0	0	0.47	0.61	0.07	0.09	0.01	0.05	0.03	0	0	0.08	0.12	0	0.08	0	0.01	0.01	0.07	0.01	0	0	0.29	0.01	0.01	0.33	0.13	0	0.01	0.3	0.07	0.01	0.03	0.01	0.21	0.02	0.01	0	0.03	0.07	0.32	0.07	0	0.01	0.05	0.04	0	0.01	0.21	0	0	0	0	0.46	0.09	0.1	0.09	0	0	0	0.01	0	0	0.07	0.01	0.1	0	0	0	0	0	0	0	0	0	0	0.01	0.02	0.03	0	0	0.01	0.26	0	0.05	0.03	0	0	0	0	0	0.01	0.02	0.02	0	0.04	0.53	0.04	0.47	0	0	0.01	0.31	0.25	0.01	0.01	0.02	0.01	0	0.02	0.04	0.8	0.11	0	0	0.01	0.16	0.02	0.01	0.05	0.02	0	0	0	0.27	0.02	0.23	0.09	0	0	0.03	0.19	0.31	0	0	0	0.02	0.06	0.01	0.01	0	0.13	0.16	0.09	0.13	0	0	0.02	3.43	0.8	0	0.01	0	0.11	0	0.2	0.01	0.58	0.1	0.05	1.44	1.36	0.09	0.08	0.01	1.28	22.28	0.01	0.01	0	0.03	0.01	0.21	0.03	0.07	0.74	0.04	0.3	0.73	0.04	0.05	0.06	0.06	2.74	0.01	0	0.01	0.02	0.03	0.01	0.01	0.01	0.28	0.04	0.24	0.21	0	0.01	0.02	0.07	0.71	0.01	0	0	0.02	0.01	0.01	0	0.01	0.47	0.06	1.46	0.08	0	0	0.01	0.16	0.04	0.02	0	0	0.01	0.02	0.03	0.02	11.14	0.36	0.79	0.49	0.01	0.02	1.36	0.41	0.34	0.36	0.32	0	0.66	0.34	0.1	0.03	0.01	1.63	5.04	5.66	3.48	0.01	0.01	0.29	3.86	0.64	0.23	0.23	0.01	0.6	0.07	0.09	0	0.2	0.14	0.22	0.76	0.12	0.08	0.15	0.06	0	0.07	0.19	0	0.21	0.22	0.07	0	0.04	0.1	0.09	0
bin.134.fa	Bacteria	0.03	0.09	0	0.26	0.61	0	0	0	0	0	0	0	0	0	0	0	0	0	0	0	0	0	0	0	0	0	0	0	0	0	0	0	0	0	0	0	0	0	0	0	0	0	0	0	0	0	0	0	0	0	0	0	0	0	0	0.01	0	0	0	0	0	0	0	0	0	0	0	0.07	0.1	0.02	0	0.01	0	0.21	0	0	0	0	0	0.01	0	0	0	0	0.02	0	0	0.03	0	0	0.07	0	0	0	0	0	0	0	0	0	0	0	0	0	0	0	0	0	0	0	0	0	0	0	0	0	0	0	0	0	0	0	0	0	0	0	0	0.04	0	0	0	0.01	0.01	0	0	0	0	0	0.07	0.01	0	0	0	0	0.01	0	0.04	0.03	0.01	0.04	0.01	0	560.7	0	0	0.01	0	0	0	0.12	0.13	0.07	0.04	0	0.05	8.55	0.05	0	0.02	0.01	0.06	0	0	0.01	0	0	0.01	0.69	1.02	0.14	0.03	0	0	0.02	0.07	0.01	0.01	0	10.87	0	0.08	0.06	0	0.03	1.28	1.28	1.56	0.44	0.01	0.01	0.07	0.01	0.03	0.05	0.02	2.29	0.01	0	0	0	0	0.02	0.03	0.04	0.01	0	0	0.16	0.16	0	0.02	5.32	0	0.16	0	0.02	0.01	0	0	1	0.04	0.08	0.04	0.01	0.44	0.13	0.01	0	0.02	0.12	3.54	0.12	0.36	0.13	0.28	0.13	13.46	2.28	7.03	0.58	0.47	18.59	0.19	0.08	0.01	0.75	1.71	0.79	0	0.01	0.02	0	0	0.09	0.28	0.04	0.01	0.01	3.55	0.03	0	0	0.38	0.03	0.78	0.01	0.11	0.01	0.01	0.03	0.12	0.13	0.05	0.05	0.01	23.66	0.17	0.01	0.03	0.74	0.17	0	0	0	0	0.02	0.01	0	0	0	0	0	0.01	0.04	0	0.03	0	0.06	1.48	0.03	0	0	0	0	0.14	0	0.01	0	0	0	0	0	0	0	0.01	0	0.02	0.07	0.02	0	0.05	0.95	0.47	1.21	1.34	0	0	0.08	2	0.66	0.01	0.02	0	0.02	0.04	0.02	0.07	0.06	10.43	30.49	16.14	2.53	0.01	0.01	0.15	5.27	9.65	0.58	0.06	0	0.05	0.02	0	0	0	0.07	0.01	0.03	0.01	0	0	0.01	0	0.01	0	0	0	0.01	0.01	0	0	0	0.03	0.01	0.07	0	0	0	0.01	0.01	0.03	0	0	0	0	0.04	0.01	0.04	0.01	0.77	0.26	0.1	0.16	0	0	0.01	0.1	0.66	0.04	0.05	0.01	0.01	0	0.04	0.04	0.12	0.08	0.32	0.1	0	0	0.02	0.11	0.3	0.04	0.09	0	0.02	0.04	0.01	0.04	2.13	1.72	0	0.26	0.11	0.03	0.06	0.14	0.07	0.02	0	0.01	0.01	0.02	0.1	0.05	0.02	0.01	0.27	0.08	0.01	0.01	0	0.03	0	0	0	0	0	0	0	0	0	0	0	0	0	0.02	0	0	0	0	0	0	0	0	0	0	0	0	0	0	0	0	0.01	0.01	0.05	0	0.18	0.29	0.03	0.02	0.9	0.14	0	0	0.1	0.12	0.05	0.01	0.44	2.7	2.94	1.02	1.29	0.02	0.01	0.23	0	0.01	0.04	0.01	0.02	0	0.05	3.46	1.21	0.15	0	0	0.02	0.48	0.65	0.01	0.25	0.01	0.01	0	0.03	0.06	0.21	0.12	0	0	0.01	0.08	0.03	0.03	0.08	0.01	0	0	0.01	2.82	0.44	0.13	0.04	0	0	0.02	0.15	0.25	0	0.02	0.01	0.2	0.04	0	0.01	0	5.36	0.86	0.15	0.08	0	0	0.02	0.23	0.32	0	0.03	0	0.32	0.01	0.01	0	0.07	2.2	0.56	0.38	0.17	0.04	0.02	0.01	0.21	0.68	0	0.01	0	0.03	0	0.01	0	0.02	1.6	0.11	0.05	0.04	0	0.01	0.01	0.02	0.35	0.01	0.01	0	0.01	0.01	0.01	0.01	0.01	0.17	0.05	0.13	0.06	0	0.01	0.01	0.03	0.33	0.01	0	0	0.01	0	0	0	0.01	0.65	0.06	0.3	0.03	0	0	0	0.07	0.01	0.01	0	0	0.01	0.01	0.01	0.02	16.29	0.19	0.31	0.16	0.01	0.01	0.08	0.13	0.17	0.01	0.05	0	0.11	0.05	0.06	0.07	0.03	2.78	2.19	0.99	0.82	0	0.03	0.1	0.91	0.72	0.02	0.02	0	0.07	0.23	0.05	0	0.65	0.26	0.02	0.01	0	0	1.08	3.19	0.28	1.38	1.09	0	0.96	1.2	0.04	0.01	0.38	2.14	0.19	0
bin.135.fa	Actinomycetales	0	0.01	0	0	0.01	0	0	0	0	0	0	0	0	0	0	0	0	0.1	0	0	0	0	0	0	0	0	0	0	0	0	0	0.01	0	0	0	0	0	0	0.01	0.16	0	0	0	0	0	0	0	0	0	0	0	0	0	0	0	0	0	0	0	0	0	0	0	0	0	0	0	0	0	0	1.5	0	0	0	0	0	0	0	0	0	0	0	0	0	0	0	0	0	0	0	0	0	0	0	0	0	0	0	0	0	0	0	0	0	0	0	0	0	0	0	0	0	0	0	0	0	0	0	0	0	0	0	0	0.01	0	0	0	0	0	0	0	0	0	0	0	0	0	0	0	0	0	0	0	0	0	0	0	0	0	0	0	0	0.03	0.01	0	0	0	0	0	0.01	0	0	0	0	0.02	0	0	0	0	0	0	0	0	0	0	0	0	0.16	0.15	0.01	0	17.92	0	0.01	0.01	0	0	0	5.94	0.08	0	0	0	0	0.01	0.01	0	0	0.01	0	0	0	0	0	0	0	0.06	0	0	0	0	0	0	0.01	0	0	0	0	0.03	0	0	0.36	0	0.02	0	0	0	0	0	0.1	0	0	0	0	0.03	0.04	0	0	0.08	0.01	0	0	0	0	0	0	0.02	0	0.01	0	0	0.02	0.03	0	0	0.02	0	0.03	0	0	0	0	0	0.01	0	0	0	0	0.01	0.01	0	0.14	0.35	0	0	0	0	0	0	0	0	0	0	0	0	0.04	0.01	0	0.12	0.01	0	0	0	0	0	0.03	0	0	0	0	0	0	0	0.01	0	0.67	0	0.01	0	0.07	0	0	0	0	0.19	0	0	0	0	0	0	0	0	0	0.28	0.01	0.01	0	0	0	0	0	0	0	0	0	0	0	0	0	0	0	0.09	0	0	0	0	0	0	0	0.02	0	0	0	0	0.01	0.18	0	0.01	0.43	0	0	0	0	0	0.07	0	0	0	0	0	0	0	0.01	0	0	1.43	0.01	0	0	0	0	0.01	0	0.01	0	0	0	0	0	0.01	0	0	8.22	0	0	0	0	0	0	0	0	0	0	0	0	0	0.01	0	0	0.01	0	0	0	0	0	0	0	0	0	0	0	0.03	0.02	0	0	0.08	0	0	0	0	0.01	0	0	0	0	0	0	0	0	0	0	0	0	0	0	0	0	0	0	0	0	0	0	0	0	0	0	0	0	0	0	0	0	0	0	0	4.47	0.01	0	0	0	0	0	0	0.01	0	0	0	0	0	0	0	0.01	1.84	0.01	0	0	0	0	0	0	0	0.02	0	0.26	0.01	0.09	0	0	0	0.01	0.06	0	0.01	0.01	0	0	0	0.06	0.01	0.02	0	0	0	0	0	0	0	0	0	0	0	0	0	0.02	0	0	0	0	0	0.02	0.01	0	0	0	0.01	0	0.12	0.01	0	0	0	0	0.02	0	0	0	0	0	0	0	0.02	0	0	0	0.04	0	0	0	0	0.03	0.01	0	0	0	0	0	0.01	0.03	0	0	0	0.02	0	0	0	0	0	0	0.01	0	0	0	0	0	0.01	0	0	0	0	0	0	0	0	0.01	0	0	0	0	0	0	0	0	0	0	0	0	0	0	0	0	0.05	0.02	0.01	0	0	0	0	0	0.02	0	62.15	0	0	0	0	0	0	0.27	0.04	0.14	0.01	0	0	0.01	0.02	0.02	0.01	83.95	743.78	0.01	0	0	0	0.02	0	0	0	0	0	0	0.01	0.04	0	0	0.01	0	0	0	0	0	0.01	0	0.01	0.01	0	0	0	0.01	0.01	0	0	0.12	0.01	0	0.01	0	0.01	0	0	0.01	0	0.07	0.04	0.04	0	0.01	0.02	0	0.01	0.03	0	0.02	0.01	0.02	0.01	0.25
bin.136.fa	Propionibacterium acnes	0.01	0	0	0.03	0	0	0	0	0	0	0	0	0	0	0.02	0	0	0	0	0	0	0	0	0	0	0	0	0	0	0	0	0	0	0.01	0	0.01	0.01	0	0	0	0	0	0	0	0	0	0.01	0	0	0	0	0	0.13	0	0.01	0.03	0.03	0.01	0	0	0	0	0	0	0	0	0	0.03	0.17	0	0	0.11	0	0.01	0	0	0	0	0.01	0.01	0	0	0.01	0	0.03	0.01	0	0	0	0.01	0	0	0	0	0	0	0	0	0	0	0	0	0	0	0	0	0	0	0	0	0	0	0	0.01	0	0	0.02	0	0	0	0	0	0.01	0.01	0	0.01	0.1	0.03	0.01	0	0	0.12	0.09	0.01	0.01	0	0.02	0.01	0.01	0.08	0	0	0	0.08	0.01	0	0.02	0.01	0.02	0	0.01	0	0	0	0	0	0	0	0	0.01	0.02	0.07	0	0.11	0	0	0	0	0	0	0.1	0	0	0	0	0	0	0.16	0.74	0.04	0.01	0	0	0.04	0	0	0	0.03	0.19	0	0.01	0	0	0	0.32	0.12	0.04	0.02	0	0	0.03	0	0	0.14	0.01	0.02	0	0	0	0	0	0.01	0.01	0.01	0	0	0	0	0.02	0	0	0.01	0	0.03	0	0	0	0	0	0.18	0	0.04	0.01	0.01	0.01	0.01	0	0	0	0.02	0.09	0	0.01	0	0	0	0.32	0.01	0.13	0.01	0.01	0.14	0.02	0	0	0	0.05	3.53	0.1	60.33	0.55	0.02	0.08	3.01	0.05	1.64	0.31	1.15	0.31	0.04	0.06	0	0.04	0.43	0.13	0	0.01	0	0.01	0	0.02	0	0.02	0.02	0.04	0.15	0	0	0	0	0.01	0	0	0	0	0	0.04	0.01	0	0	0	0.03	0.02	0.07	0	0.01	0	0.02	0.02	0	0.02	0	0	0	0.18	0.02	0.02	0.02	0	0	0.05	0	0.01	0.06	0.01	0	0.05	0.01	0	0	0	0	0.01	0.03	0.04	0	0	0	3.04	0.25	0	0	0	0	0	0	0.01	0	0.02	0	0.62	0.1	0	0	0	0.13	0.83	0.02	0	0	0.04	0.01	0	0	0	0.01	0	0.01	0.11	0	0	0.01	0.03	0.17	0	0	0	0.04	0	0	0	0	0.01	0	0.02	0.01	0	0	0	0.05	0.19	0	0	0	0.03	0.65	1.08	2.88	1.19	0.32	2.4	7.17	11	0.04	0.07	8.36	1.79	18.33	3.34	0.02	0.04	0.8	0.55	1.55	6.1	0.05	0.5	13.34	6.39	0.02	0.01	8.42	2.4	12.91	3.44	0.04	0.01	0.05	0.03	0.01	0.01	0.13	0.02	0	1.12	0.01	0.03	0.01	0.2	0.02	0	0	1.18	0	0.03	0.06	0.03	0	0.01	0.24	0.04	0.01	0	0	0.04	0	0	0	0.01	0	0.02	0.01	0	0	0	0.01	0	0	0.06	0	0	0	0	0.03	0	0.01	0.01	0	0	0	0	0	0	0.01	0	0.03	0.05	0.02	0	0.09	0	0.02	0.01	0.09	0.42	0	0.01	0.06	0.53	0.02	0.01	0.24	0.07	0.01	0.12	0.11	0	0.01	0.26	0	0	0	12.84	0.14	0.05	0.31	0.19	0.36	0.75	0	0.04	0.29	1.72	1.48	0.37	0.01	10.83	0.08	0.08	0.18	0.06	0.62	0.98	0	0.02	0.03	0.46	0.38	0.01	0.35	0.01	0	0	0	0.02	0.01	0.02	0.01	0	0	0.01	0.03	0.19	0	0	0	0	0.01	0	0	0	0.01	0	0.01	0.01	0	0	0	0.03	0.06	0	0	0	0.01	0.07	0.06	0.01	4.43	0.12	0.02	1.13	0.34	0.01	0.06	0.11	0.13	1.47	0.01	0	0	0.02	0.12	0.36	0.08	3.69	0.32	0.02	0.48	0.27	0.04	0.22	0.43	0.13	2.08	0.01	0	0	0.04	0.02	0	0.01	0	0.02	0	0.02	0.02	0	0.01	0.02	0.01	0.07	0	0	0	0	0.04	0.01	0	0.01	0.04	0.01	0.45	0.01	0	0.01	0.02	0.02	0	0.02	0	0	0	0	0.01	0.03	0.04	0.03	0.04	0.06	0	0.01	0.06	0.07	0.13	0.05	0	0	0	0.03	0.03	0.01	0.02	0	0.08	0.07	0.05	0	0.12	0.01	0.14	0.11	0.01	0	0	0	0.19	0.07	0.02	0.03	0.01	0.03	0.02	0.02	0	0.24	1.52	0.04	0.2	0.27	0	0.56	0.24	0.1	0	0.03	0.54	0.68	0
bin.137.fa	Staphylococcus haemolyticus	0	0.02	0	0	0.01	0	0	0	0	0	0	0	0	0	0.59	0.01	0	0.02	0	0	0.09	0.01	0	0	0.05	0	0	0	0	0.01	0.01	0.43	0	0.03	0.01	0.03	0.02	0.01	13.98	1.76	0	0.01	0	0	0	0	0	0	0.26	0.23	0	0	0	0	0	0.03	0.02	0.01	0	0	0	0	0	0	0	0	0	0.02	0.13	0.01	0	0	0	0.01	0	0	0.01	0.01	0	0.03	0.41	0.01	0	0.01	0.03	0.02	0	0.03	0.09	2.7	0.03	0	0.01	0.01	0	0	0	0	0	0	0	0	0	0.02	0.01	0.07	0.08	0	0.01	0	0.01	0.07	0.01	1.44	4.74	0	0.02	0	0	0	0	0.04	0	0.29	0	0.01	0.01	0.04	0	0	0	0.01	0.01	0	0	0	0	0	0.03	0.01	0	0.06	0.13	0.01	0.11	0.03	0.24	0.22	0.2	0.12	6.18	1.41	0.26	0.13	0	0.01	0.01	0.01	0	0.92	0.26	0.62	0.06	30.51	3.49	0	0.12	0.12	0.02	0.01	0.34	0	0	0.04	0.05	0.02	0.03	7.28	8	0.63	0.09	0.33	0	0.31	0.45	26.72	0.04	0.02	11.81	51.65	0.52	0.13	0.02	0.09	3.62	9.3	3.85	1.44	0.04	0.04	0.29	0.34	0.53	0.58	0.06	1.06	2.73	0	0.01	0	0	0.02	0.06	0.09	0.01	0	0.01	0.13	0.27	0	0.02	2.81	0	0.24	0	0.01	0	0	0.01	0.98	0.06	0.07	0.03	0.01	0.34	0.38	0	0.04	0.3	0.17	0.04	0	0	0	0	0	0.16	0.02	0.03	0	0	0.19	0.02	0	0	0.02	0.02	0.7	0.01	0.01	0.03	0	0	0.23	0.05	0.06	0	0.01	1.42	24.67	0.01	0.03	1.45	0.09	0.24	0.01	0.01	0.01	0.01	0.01	0.02	0.03	0.01	0.02	0	1.34	0.16	0	0.52	0.82	0.04	0	0	0	0	0.14	0.01	0.01	0	0	0	0	0.07	0.32	0.01	0.13	0	0.04	0.04	0.02	0	0	0	0	0.07	0.01	0	0	0	0	0	0.01	0.01	0	0.01	0	0.04	0.01	0	0	0	0.25	0.14	0.13	0.11	0	0	0.01	0.38	0.08	0	0.02	0	0.02	0	0	0	0	0.44	0.08	0.32	0.06	0	0	0.01	0.21	0.69	0.01	0.03	0.01	0.05	0.07	0	0	0.01	0.97	0.02	0.12	0.08	0	0	0.04	0.01	0.23	0	0.02	0	6.64	0.35	0	0	0	3.02	0.02	0.43	0.07	0	0	0.05	0.14	1.33	0.01	0.01	0.03	10.48	0	0	0	0.01	0	0.02	0.01	0.01	0	0	0	0	0.04	0	0.07	0.26	0	0	0	0.08	0	0.02	0.02	0	0	0	0.01	0.03	0.29	0.01	4.22	0.03	0.01	0.01	0.02	0.03	0.25	0.11	0	0.03	0.04	0.01	0.01	0.02	0.02	0.02	0.26	0.01	0.02	0.04	0.08	0.03	0.01	0.02	0.13	0.06	0.01	2.81	0.35	0.04	0	0	0	0	0	0.01	0	0	0	0	0.01	0	0.07	0.07	0	0	0.01	0	0.02	0	0.01	0.01	0	0	0	0	0	0	0.01	0.38	0.03	0.01	0.02	0	0.02	0.05	0.02	0.01	0.03	0.06	0	4.71	0.09	0.05	0.02	0.01	0.11	0.41	1.2	0.37	0.64	0	0	0.07	0.21	10.41	0.04	0	0	0	0	0.06	0	0.01	0	0	0	0.05	0.15	0	0.19	0	0	0	0	0	0.02	0	0	0	0	0.04	0	0.04	0.21	0	0	0	0	0.01	0.01	0	0	0	0	0	0	0.02	0	0	0	0.01	0	0	0	0	0.01	0	0	0	0	0	0	0.01	0.01	0	0	0	0.01	0	0	0	0.01	0.33	0.08	0.12	0.04	0	0	0	0.03	0.52	0.01	0.36	0.03	15.22	0	0	0	0	0.14	0.02	0.01	0.01	0	0	0	0	0.06	0.01	0.15	0.03	0.02	0.01	0.02	0	0.02	0.06	0.19	0.09	0.02	0	0.01	0	0.02	0.41	0.02	0.02	0	0.07	0	0	0	0	0.05	0.06	0.07	0.01	0	0	0	0.02	0.01	0.01	0	0.12	0.04	0	0	0	0.4	0.03	0.07	0.02	0	0	0.01	0.01	0.01	0	0.03	0.01	0.18	0.01	0.01	0.01	0.03	0.09	0.43	0.05	0.11	0	0	0.01	0.05	0.11	0	0.01	0	0.01	0.1	0.03	0	0.03	0.03	0	0	0.02	0	0.21	0.24	0.02	3.55	0.74	0.01	1.41	0.64	0	0.68	318.48	0.08	0.01	1.04
bin.138.fa	Corynebacterium	0	0.03	0	0.01	0.07	0	0.01	0	0	0	0	0	0	0	0.3	0	0	0	0	0	0	0	0	0	0	0	0	0	0	0	0	0	0	0	0	0	0	0	0	0	0	0	0	0	0	0	0	0	0.02	0.1	0	0	0	0	0	0	0	0	0	0	0	0	0	0	0	0	0	0	0.01	0.01	0	0	0	0	0	0	0	0	0	0	0	0	0	0	0	0	0	0	0	0	0	0	0	0	0	0	0	0	0	0	0	0	0	0	0	0	0	0	0	0	0	0	0	0	0	0	0	0	0	0	0	0	0	0	0	0	0	0	0	0.01	0	0	0	0	0.02	0	0	0	0.01	0	0	0	0	0	0	0	0	0	0.01	0	0.03	0.01	1.64	0.01	0	0	0	0	0	0	0	0.03	0	0.02	0.02	0.01	0	0.01	0	0	0	0	0	0	0	0	0	0.49	0.8	0.11	0.02	0.02	0	0.03	0.15	0.02	0.01	0.03	19.98	0.05	0	0	0	0	0.08	0.04	0.03	0.01	0	0	0	0	0.03	0	0	0.06	0	0	0	0	0	0	0	0	0	0	0	0	0.01	0	0	0.01	0	1.98	0.03	0.1	0.03	0.02	0.03	4.32	0.38	0.36	0.37	0.06	4.37	0.88	0.06	0.19	181.01	0.82	0.02	0.01	0.01	0	0.01	0.01	0.1	0.01	0.04	0	0	0.17	0.52	0	0	0.18	0.01	0.04	0	0	0	0	0	0.01	0	0	0	0	0.02	0.17	0	0	0.01	0	0.02	0	0	0	0	0	0	0	0	0	0	0.27	0.2	0	0.01	0.1	0	0	0	0	0	0	0	0	0	0	0	0	0	0.02	0	0.13	0	0.01	0	0	0	0	0	0	0.01	0	0	0	0	0	0	0	0	0	0.04	0	0.04	0	0	0	0	0.09	0.01	0.14	0.07	0	0	0	0.07	0.04	0	0	0	0	0.01	0	0	0	1.05	0.04	0.44	0.14	0	0	0.01	0.34	3.85	0.02	0.01	0.01	0.03	0	0	0	0	0.03	0	0	0	0	0	0	0	0.01	0	0	0.01	0.08	0	0	0	0	0.01	0	0.01	0	0	0	0	0	0.01	0	0.02	0	0.02	0	0	0	0	0	0	0	0	0	0	0	0	0.12	0	0	0.07	0	0	0	0	0	0	0	0	0	0	0	0	0.04	0	0	0	0.02	0	0	0	0.03	0	0	0.03	0	0	0	0.02	0	0	0	0	0	0	0	0	0	0	0	0	0	0	0	0.01	0	0	0	0	0	0	0	0	0	0	0	0	0	0.04	0	0	0	0	0	0	0	0	0	0	0	0	0	0	0	0	0.01	0	0	0	0	0	0	0	0	0	0.01	0.02	0.05	0	0	0	0.01	0.06	0.01	0.02	0.01	0	0	0	0.01	0.05	0.02	0	0	0	0	0	0	0	0	0	0	0.01	0.01	0	0	0	0	0	0	0	0.01	0	0	0	0	0.01	0	0.01	0.01	0	0	0.01	0	0.03	0	0.01	0.01	0	0	0	0.02	0.06	0	0	0	0.01	0	0	0	0	0.02	0	0	0	0	0	0	0	0.01	0	0	0	0.01	0	0	0	0	0.01	0	0.01	0.01	0	0	0	0	0.03	0	0	0	0.13	0	0	0	0	0.01	0	0	0	0	0	0	0	0.01	0	0	0	0.01	0.01	0.02	0.01	0.01	0.34	0.26	0.08	0.08	0	0.02	0.01	0.02	0.21	0.01	40.8	0.17	0.03	0.01	0.02	0.01	0.02	1.97	0.81	1	0.1	0	0.01	0.01	0.16	0.06	0.03	45.03	0.02	0.12	0	0	0	0.01	0	0	0.01	0	0	0	0	0	0	0	0	0.01	0	0	0	0	0	0.01	0.01	0.03	0	0	0	0.01	0	0	0.01	0	0	0.02	0.03	0	0	0	0	0	0	0.01	0.03	0.03	0	0.02	0.02	0	0.03	0.03	0	0	1.48	0.01	0.01	0
bin.139.fa	Klebsiella oxytoca	0	0	0.11	0	0	0	27.82	0	0	0	0	0	0	0	0	0	0	0	0.01	0.01	0	0.01	0	0	0	0	0	0	0	0	0	0	0	0	0	0.06	0.01	0	0	0	0	0	0	0	0	0	0	0	0	0	0	0	0	0	0	0.01	0.06	0.01	0	0	0	0	0	0	0	0	0	0	0	0	0	0	0	0	0	0	0	0	0	0.03	0	0	0	0	0	0.04	0	0	0	0	0	0	0	0	0	0	0	0	0	0	0	0	0	0	0	0.01	0	0	0	0	0	0	0	0	0	0	0.01	0	0	0	0	0.11	0.01	0.02	0	0.04	0	0	0	0	0	0	0	0	0	0	0	0	0	0	0	0	0	0	0	0	0	0	0	0	0.01	0	0	0	0	0	0	0	0	0	0	0.05	0	0.01	0	0	0	0	0	0	0	0.01	0	0	0	0	0	0.6	0.36	0.03	0.01	0	0	0	0	0	0	0	0.03	0	0	0	0	0	0.04	0.02	0	0	0	0	0	0	0	0	0	0	0	0	0	0	0	3.08	0.47	0.03	0	0	0	0	0.02	0	0	0.02	0	0.01	0	0	0	0	0	0.04	0	0	0	0	0	0.01	0	0	0	0.01	0	0	0	0	0	0	0.03	0	0	0	0	0	0.02	0	0	0	0	0.8	0.01	0	0.04	0.01	0.01	10.93	0.01	1.69	0	0.01	0.18	0.06	0	0	0.02	0.23	20.16	0.05	0.05	0.05	0.19	0.05	74.91	0.06	35.86	0.16	0.09	1.07	0.18	0.1	0	4.7	3.5	0.01	0.07	0.01	0.12	0.11	0.11	0.43	0.08	0.01	0.03	0.01	14.72	14.57	0.01	0.11	0.14	0.09	2.22	0.05	0	0	0	0.01	0.69	0.03	0.11	0.02	0	0	0	0.09	0.08	0.01	0.05	0	0.06	0	0	0	0	0	0	0	0	0	0	0	0.01	0	0	0	0	0	0	0	0	0	0	0	0.01	0	0	0	0	0.01	0.06	0	0	0	0.03	0	0	0	0	0.01	0	0	0	0	0	0	0	0.01	0	0	0	0.04	0	0	0	0	0	0	0.01	0	0	0	0.01	0.04	0.14	0	0	0	0.01	0	0	0	0	0.01	0	0	0	0	0.02	0	0	0.05	0	0	0.05	0	0	0	0	0	0	0.01	0	0	0	0	0	0.04	0	0	0	0.01	0.08	0.06	0.04	0.26	0.45	0	0.68	0.2	0.21	0.04	4.55	0.2	0	0.01	0.04	0.04	0.07	0.88	0.41	0.03	0.11	2.69	1.42	0.05	0.02	0	0.13	0.4	0.1	0.01	0.23	0.01	0.69	0.21	0.02	0.03	0.01	0.46	0.01	0.03	0.26	0	0	0	0	0.04	0.01	0.07	0.1	0	0	0	0.01	0	0	0.05	0.01	0.25	0	0	0	0	0	0	0	0	0	0	0	0.01	0	0	0	0	0	0	0.12	0	0	0	0	0	0	0.01	0	0	0	0	0.01	0.01	0.02	0	0	0	0.05	0.04	0	0	0	0	0	0.01	0.01	0.05	0.03	0	0	0	0.05	0	0.01	0.03	0	0	0	0	0.02	0	0.05	0.06	0	0	0	0.35	0.56	0	0.01	0	0.05	0	0	0	0	0.01	0.01	0.02	0.05	0	0	0	0.1	0.44	0	0	0	0.37	0	0	0	0	0	0	0.01	0.01	0	0	0	0	0.1	0	0	0	0.04	0	0	0	0	0.02	0	0.01	0.02	0	0	0	0.01	0.23	0.01	0	0.01	0.05	0	0.01	0	0	0.01	0	0.03	0.02	0	0	0	0.01	0.09	0	0	0	0.01	0	0	0	0	0.02	0	0.06	0.01	0	0	0	0	0	0	0	0	0	0	0.01	0	0.04	0	0.06	0.08	0	0	0.01	0.09	0.33	0	0	0	0.01	0.01	0.04	0.01	0	0.02	0.04	0.29	0.93	0	0.01	0.01	0.73	1.34	0.01	0	0	0.12	1.74	0.26	0.01	0.38	0.22	0.03	0.11	0.64	0.05	0.01	0.01	0	0.03	0.01	0	0	0.01	0	0	0.03	0.01	0.08	0
bin.13.fa	Pseudomonas	0	0	0	0	0	0	0	0	0	0	0	0	0	0	0	0	0	0	0	0	0	0	0	0	0	0	0	0	0	0	0	0	0	0	0	0.61	1.19	0	0	0	0	0	0	0	0	0	0	0	0.01	0	0	0	0	0	0	0	0	0	0	0	0	0	0	0	0	0	0	0	0	0	0	0	0	0	0	0	0	0	0	0	0	0	0	0	0	0	0	0	0	0	0	0	0	0	0	0	0	0	0	0	0	0	0	0	0	0	0	0	0	0	0	0	0	0	0	0	0	0	0	0	0	0	0	0.01	0	0	0.98	2.23	5.83	1.92	0.47	0	0	0	0	0	9	0	0	0	0	69.2	115.81	1439.32	341.81	116.32	181.67	532.15	210.63	216.77	81.94	552.68	2526.76	32.82	0	0.01	0	0	0.01	0.01	0.01	0.02	0.01	0.01	0	0	0	0.01	0.01	0	0.02	0	0	0	0	0	0	0.05	0.08	0	0	0	0	0	0	0	0	0	0.01	0	0	0	0	0	0.03	0.01	0	0	0	0	0	0	0	0	0	0	0	0	0	0	0	0.01	0.01	0.01	0	0	0	0	0	0	0	0	0	0	0	0	0	0	0	0.01	0	0	0	0	0	0	0	0	0	0	0.01	0	0	0	0	0	0.08	0	0.02	0	0	0.02	0.01	0	0	0	0	0.02	0	0	0	0	0	0.09	0	0.01	0	0	0.01	0	0	0	0	0	0.13	0	0	0	0	0	0.54	0	0.07	0.01	0	0.08	0.01	0	0	0	0.03	0	0	0	0	0	0	0	0	0	0	0	0.06	0.04	0	0.01	0	0.01	0.03	0	0	0	0	0	0.03	0	0.01	0	0	0	0	0	0	0	0.01	0	0.03	0	0	0	0	0	0	0.02	0.03	0	0	0.01	0.04	0.27	0	0	0	0	0	0	0	0	0	0	0.03	0.01	0	0	0	0.01	0.04	0	0	0	0.02	0	0	0	0	0.01	0	0	0	0	0	0	0	0.01	0	0	0	0.02	0	0	0	0	0.01	0	0.02	0	0	0	0	0.06	0.11	0	0	0	0.01	0	0	0	0	0	0	0	0.02	0	0	0	0.02	0.1	0	0	0.02	0	0	0	0.01	0	0	0	0	0	0	0	0.08	0.1	0	0	0	0.02	0.06	0.04	0	0.08	0.03	0	0.15	0.01	0.19	0	1.43	0.05	0	0	0	0	0	0.02	0.01	0.01	0	0.16	0.02	0	0	0	0.01	0	0	0	0	0	0	0	0	0	0	0	0	0	0.02	0	0	0	0	0	0	0	0	0	0	0	0	0	0	0	0	0.01	0	0	0	0	0	0	0	0	0	0	0	0	0	0	0	0	0.01	0	0.13	0.01	0	0	0	0	0	0	0	0	0	0	0	0	0.02	0	0	0	0.07	0.03	0	0	0	0.01	0	0.02	0.01	0.05	0.64	0	0	0	0.05	0.01	0.01	0.01	0	0	0	0	0.01	0	0.03	0.04	0	0	0	0.04	0.18	0	0	0	0.02	0	0	0	0	0	0	0.01	0.05	0	0	0	0.2	0.87	0	0	0	0.04	0	0	0	0	0	0	0.02	0.01	0	0	0	0.01	0.33	0	0	0	0	0	0	0	0	0.03	0	0	0.01	0	0	0	0	0.06	0	0.01	0.04	0.09	0	0	0	0	0	0	0	0.02	0	0	0	0	0.02	0	0	0	0	0	0	0	0	0.03	0	0.04	0.01	0	0	0	0.01	0	0	0	0	0	0	0	0	0.01	0	0.03	0.02	0	0	0.01	0.06	0.08	0	0	0	0	0	0	0	0	0	0	0.02	0.05	0	0	0	0.06	0.09	0	0	0	0	0.36	0.25	0	0.01	0.02	0	0	0	0	0	0.01	0	0.01	0.02	0	0.1	0.11	0	0	0.01	0.04	0.07	0
bin.140.fa	Klebsiella oxytoca	0	0	0.04	0	0	0	10.16	0	0	0	0	0	0	0	0	0	0	0	0.01	0	0	0	0	0	0	0	0	0	0	0	0	0	0	0	0	0.04	0	0	0	0	0	0	0	0	0	0	0	0	0	0	0	0	0	0	0	0	0.07	0.01	0	0	0	0	0	0	0	0	0	0	0	0	0	0	0	0	0	0	0	0	0	0.04	0	0	0	0	0	0.05	0	0	0	0	0	0	0	0	0	0	0	0	0	0	0	0	0	0	0	0	0	0	0	0	0	0	0	0	0	0	0.01	0	0	0	0	0.05	0.02	0.02	0	0.02	0	0	0	0	0	0	0	0	0	0	0	0	0	0	0	0	0	0	0	0	0	0	0	0	0	0	0	0	0	0	0	0	0	0	0	0.03	0	0	0	0	0	0	0	0	0	0.01	0	0	0	0	0	0.29	0.1	0.01	0	0	0	0	0	0	0	0	0.01	0	0	0	0	0	0.04	0.02	0	0	0	0	0	0	0	0	0	0	0	0	0	0	0	0.44	0.09	0.01	0	0	0	0	0.01	0	0	0.01	0	0	0	0	0	0	0	0.02	0	0	0	0	0	0	0	0	0	0	0.01	0	0	0	0	0	0.02	0	0	0	0	0.01	0.01	0	0	0	0	0.64	0.01	0	0.03	0.01	0	8.83	0	1.35	0	0.01	0.13	0.05	0	0	0.02	0.21	17.34	0.05	0.04	0.04	0.18	0.04	75.3	0.05	34.18	0.13	0.08	0.84	0.16	0.1	0	4.69	3.47	0	0.05	0.01	0.1	0.1	0.08	0.3	0.07	0.01	0.02	0.01	12.73	12.53	0.01	0.08	0.1	0.06	0.55	0.02	0	0	0	0.01	0.4	0.02	0.06	0.01	0	0	0	0.06	0.08	0	0.03	0	0.02	0	0	0	0	0	0	0	0	0	0	0	0.01	0	0	0	0	0	0	0	0	0	0	0	0.01	0	0	0	0	0	0.03	0	0	0	0.01	0	0	0	0	0	0	0	0	0	0	0	0	0	0	0	0	0.01	0	0	0	0	0	0	0.01	0	0	0	0	0.02	0.06	0	0	0	0	0	0	0	0	0	0	0	0	0	0.01	0	0	0.02	0	0	0.02	0	0	0	0	0	0	0.01	0	0	0	0	0	0.02	0	0	0	0	0.07	0.07	0.04	0.23	0.37	0	0.56	0.17	0.18	0.03	3.42	0.17	0	0.01	0.03	0.04	0.06	0.72	0.3	0.02	0.09	1.89	1.19	0.04	0.02	0	0.09	0.34	0.09	0.01	0.2	0.01	0.58	0.18	0.01	0.03	0.01	0.42	0.01	0.02	0.22	0	0	0	0	0.03	0.01	0.06	0.09	0	0	0	0.01	0	0	0.05	0.01	0.18	0	0	0	0	0	0	0	0	0	0	0	0	0	0	0	0	0	0	0.1	0	0	0	0	0	0	0	0	0	0	0	0	0.01	0.01	0	0	0	0.03	0.02	0	0	0	0	0	0.01	0	0.02	0.01	0	0	0	0.03	0	0	0.01	0	0	0	0	0.01	0	0.02	0.02	0	0	0	0.11	0.24	0	0	0	0.02	0	0	0	0	0	0	0.01	0.02	0	0	0	0.04	0.22	0	0	0	0.14	0	0	0	0	0	0	0.01	0	0	0	0	0	0.05	0	0	0	0.02	0	0	0	0	0.01	0	0	0	0	0	0	0	0.06	0	0	0	0.03	0	0	0	0	0	0	0.01	0.01	0	0	0	0	0.03	0	0	0	0	0	0	0	0	0	0	0.02	0	0	0	0	0	0	0	0	0	0	0.01	0	0	0.02	0	0.05	0.06	0.01	0	0.01	0.07	0.31	0	0	0	0.01	0.01	0.04	0	0	0.01	0.03	0.22	0.74	0	0.01	0.01	0.53	1.09	0.01	0	0	0.08	1.52	0.18	0.01	0.27	0.19	0.02	0.08	0.53	0.03	0.01	0	0	0.02	0	0	0	0.01	0	0	0.01	0.01	0.04	0
bin.141.fa	Corynebacterium	0.02	0.01	0	0.08	0.01	0	0	0.65	0.04	0.06	0.32	0.1	0.03	0.02	0.01	0	0.05	0.04	0.09	0.23	0.01	0	2.17	0.02	0.08	0	0.01	0.03	0	0.01	0	0	0.03	0.22	0.02	0.1	0.04	0	0	0	0.19	0.07	0	0	0	0	0	0	0	0	0	0	0	0	0	0.02	0	0	0.01	0	0	0	0.01	0	0	0.01	0	0	0.01	0	0	0.15	0	0.01	0.16	0	0.03	0.14	0.01	0.08	0	0.07	0	0.01	0.06	0.06	0	0	0	0	0	0	0	0	0	0	0	0	0	0	0	0	0	0	0	0	0	0	0	0	0	0	0	0	0	0	0.23	0	0.08	0	0.05	0.16	0.11	0.01	0	0.09	0.05	0.01	0.1	0	0.01	0.04	0.09	0.03	0	0.02	0.09	0.02	0.01	0.05	0	0.05	0.12	0.36	0.11	0.08	0.75	0.41	0.09	0.03	0.01	0.01	0.01	0	0	0.1	0.02	0.02	0.04	1.65	1.06	31.45	0.04	0.01	0.09	0.01	0.66	0	0.55	0.11	61.42	0	0	0.52	0.18	0.11	0.08	4.33	2.77	3.19	0.08	0	0.01	0.18	0.05	0	0.02	0	0.69	0	0.08	0.01	0	0.08	0.28	0.18	0.19	0.06	0	0.01	0.01	0	0	0.07	0.01	0.02	0	0.04	0.29	0.02	0.36	1.14	0.99	3.44	0.01	0.65	0.09	0.81	0.19	8.57	0.75	1.24	0	1.93	11.43	0.39	0.35	0.04	0.21	30.32	0.06	0.9	1.44	9.6	0.44	0.04	0.41	0.01	0.03	2.17	12	0.98	0.15	0.17	0.18	0.33	6.26	0.28	6.46	0.34	0.78	7.01	0.03	0.04	0	0.04	5.98	0.9	1.52	0.01	1.48	0.01	0.04	0.27	0	0.11	0.03	0.04	0.05	0.01	0.01	0	0.01	0.35	0.79	0.22	0.07	0.03	0.06	0.03	0.21	0.03	0.13	0.07	0.34	0.45	0.01	0.2	0	0.01	0.08	0.26	0.19	0.1	0.42	0.43	0.09	0.29	0.25	0.12	0.38	0.12	0.63	3.29	4.02	0.06	0	0	0	0	0.14	0.05	0.08	0.47	76.24	0.2	1	0.55	0.04	0.31	0.08	0.67	0.79	97.29	0.09	0	0.01	0.15	0.23	0.07	0.16	0.02	0.02	0.66	0.98	0.13	0.01	0.51	1.41	1.05	0.46	0	0	0	0.04	0.09	0.57	0.23	0.08	0.03	20.75	0.92	0.02	0.03	0.18	2.8	5.67	2.96	0.01	0	0	0.33	0.02	0.01	0.1	0.16	0.07	1.53	8.58	0	0.02	0.33	0.33	0.62	0.14	0	0	0	0.5	0.01	0.07	0.12	0.07	0.03	0.8	0.42	0	0.06	0.29	1.07	1.56	0.24	0	0	0.01	0.01	0.23	1.21	0.05	0.01	0.04	0.06	0.31	0.02	0.04	0.74	0.24	1.44	0.16	0.01	0	0.01	0.06	1.14	0.22	0	0.01	0.21	0.08	0	0.01	0.45	0.12	0.6	0.08	0.01	0	0	0.05	0.07	0.05	0.02	0.02	0	0.18	0.02	0.5	0.02	0.24	0.19	0	0	0.12	0.11	0.4	0.58	0.33	0.01	0.33	2.94	0.34	0.67	0	0	0.01	0.01	0.02	0.01	0.04	0	0.15	0.07	0	0	0.01	0.05	0	0	0.01	0	0	0.02	0	0.02	0.02	0.3	0.57	0	0	0	0.01	0.01	0.01	0	0	0.02	0	0	0	0.01	0	0.03	0	0	0.02	0	0	0	0	0	0	0.07	0	0	0.25	0.01	0	0	0.01	0	0	0	0	0.05	0.01	0.4	0.01	0.02	0.11	0	0.09	0.02	0.51	0.48	0.02	0	0.02	0.09	0.03	0.51	0.03	0.32	1.02	0	0.38	0.01	0.37	0.05	0	0.01	0.47	1.01	0.44	0.28	0.2	0.04	1.82	0.82	0.21	0.24	0.19	1.22	3.01	8.01	0.01	0	0.03	0.24	0.14	0.35	0.04	0.13	0.05	0.57	0.84	0.1	0.15	0.08	0.9	1.3	2.33	0	0	0.1	0.01	0.02	0	0.03	0.04	0.01	0.16	0.06	0	0.02	0	0.01	0.46	0.01	0	0	0	0	0.03	0	0.03	0.07	0	0.11	0.15	0	0.1	0.01	0.01	0.16	0.02	0	0	0	0.01	0.12	0.01	0.14	0.02	0.03	0.1	0.08	0	0.14	0.04	0.03	0.63	0.02	0	0	0	0	0.14	0.05	0.13	0.15	0.04	53.9	0.06	0	0.22	0.01	0.19	0.02	0.06	0	0	0	0.05	0.25	0.07	0.08	0	0.09	0.05	0.01	0.58	0.09	0.15	0.53	0.82	0	0	0.01	0.04	0.18	0.57	0.03	0.01	0.06	0.37	0.39	0.01	62.26	0.06	0.5	1	1.19	0	0	0	0.03	0.01	0.04	0.06	0.04	0.04	0.06	0.08	0.01	0.01	0.06	0	0.03	0.05	0.01	0.03	0.04	0.02	0	0.01	0.04	0.86	0
bin.142.fa	Bacteria	0.13	0.01	0	0.9	0	0	0	0	0	0	0	0.02	0	0	0.01	0	0.05	0.18	0.01	0.02	0.02	0	0.4	0	0.02	0	0	0.05	0	0	0	0	0.01	0.18	0.03	0.72	0.19	0.02	0.04	0	0	0.05	0	0	0	0	0	0	0	0	0	0	0	0	0	0.01	0.01	0.01	0	0	0	0	0	0	0	0	0	0	0	0	0	0.01	0	0	0	0	0.01	0	0.01	0.9	0	0	0	0	0.05	5.01	0	0	0	0.01	0.01	0	0	0	0	0	0	0	0	0	0	0	0	0	0	0	0	0	0	0	0	0	0	0	0	0	0.56	0	0.1	0	0.02	1.55	0.18	0.01	0.02	0.21	0.01	0.01	0	0	0	0.01	0.02	0	0	0	0	0	0	0.01	0	0.01	0.04	0.03	0.09	0.03	0.08	0.06	0.06	0.02	0.06	0.01	1.87	0.01	0	0.03	0	0.02	0.01	0.17	0.11	1.01	0.02	0.12	0.07	0.06	0.07	0.01	0.05	0.02	0.21	0	0	0.03	0.09	0.02	0.03	7.46	15.7	0.54	0.37	0	0.01	0.13	0.18	0.02	0.02	0.02	3.2	0	0.03	0.03	0	0.03	3.21	0.31	0.07	0.02	0	0.01	0	0	0	0	0	0.05	0	0.01	0.04	0.01	0.04	0.45	0.43	0.32	0.01	0.01	0.02	0.06	0.29	0	0.08	0.27	0	0.3	0.06	0.03	0.06	0	0.04	3.57	0.01	0.19	0.19	0.09	0.04	0.03	0.01	0	0.01	0.28	0.05	0.01	0	0.01	0.01	0.01	1.01	0.02	0.19	0.01	0.02	0.25	0.02	0	0	0.01	0.02	0.37	0.02	0	0.07	0	0.01	0.28	0	0.22	0	0.01	0.08	0.02	0	0	0.01	0.03	0.94	0.03	0.08	0.04	0.03	0.37	0.43	0.13	0.34	2.04	0.06	0.78	0.01	0.02	0	0	0.09	0.01	0.02	0	0.02	0.21	0.07	0.29	0.16	0.01	0.01	0.03	2.4	1.39	0	0.03	0	0.01	0.13	0	0.01	0.01	0.01	0.02	4.41	0.1	0.37	0.2	0	0.02	0.02	3.32	1.13	0.02	0.04	0	0.03	0.03	0.04	0	0.01	0.03	0.01	0.36	0.36	0.03	0	0.03	5.31	0.83	0	0	0	0	0.02	0.04	0.02	0.02	0.07	0.02	2.11	1.68	0	0.01	0.04	2.27	4.05	0.13	0	0	0.01	0.3	0.01	0.01	0.02	0.15	0.04	0.12	0.13	0	0	0.13	0.09	0.29	0.04	0.03	0	0.04	0.16	0	0.04	0.01	0.1	0.06	0.31	0.11	0	0.01	0.13	0.65	1.46	0.07	0.01	0	0.02	0	0.06	0.05	0.01	0.01	0.02	0.04	0.08	0	0.01	0	0.75	3.78	0.05	0	0.02	0	0	0.01	0	0.01	0	0.02	0.01	0	0	0	0.03	0.27	0.01	0	0	0.01	0.03	0.03	0.04	0.16	0.12	0	0.56	0.23	0.11	0.02	3.44	0.08	0	0	0.03	0.05	0.09	1.03	0.45	0.06	0.11	1.56	0.7	0.04	0.01	0.01	0.02	0.01	0.16	0.01	0.23	0.01	0.31	0.11	0.07	0.05	0.02	1.01	0.01	0.01	0.03	0	0.04	0.04	0.03	0.06	0.1	0.1	0.15	0.03	0.03	0.02	0.29	1.56	0.05	0.03	0	0.03	0	0.02	0	0	0	0	0	0	0.01	0	0	0.02	0	0	0	0.05	0.02	0.01	0.07	0.02	0	0	0.01	0	0	0	0	0.06	0.01	0.12	0.07	0.05	0.28	0	0.01	0.04	0.74	1.53	0.01	0.01	0.01	0.04	0.01	0.09	0.02	0.14	0.12	0	0.01	0.01	0.2	0.01	0	0.02	0.47	0.2	0.5	0.21	0.28	0.09	17.19	1.24	0.27	0.29	0.18	4.81	23.01	0.38	0.03	0.12	0.99	0.41	0.24	0.27	0.11	0.4	0.69	1.55	1.98	3.53	0.22	0.7	2.97	7.92	0.16	0.02	0	2.53	0	0.02	0	0.02	0.02	0.01	0.1	0.07	0.03	0.01	0	0.14	0.71	0	0	0	0.01	0	0.04	0	0.02	0.17	0.02	0.09	0.07	0.01	0.03	0	0.03	0.53	0.01	0	0.01	0.01	0	0.02	0.09	0.01	0.09	0.03	0.11	0.11	0	0.01	0.02	2.42	12.96	0.05	0	0	0	0	0.05	0.01	0.07	0.3	0.12	4.02	0.84	0	0.02	0.01	7.29	0.77	0.08	0	0	0.02	0.37	0.03	0.14	0.05	0.01	0.45	0.23	0	0.11	0.23	0.57	5.3	0.01	0	0	0.01	0.02	0.12	0.04	0.02	0.12	0.07	0.53	0.27	0.01	0.05	0.08	0.91	11.47	0.02	0	0	0.01	0.29	0.15	0.02	0.25	0.12	0.19	0.13	0.59	0.02	0.03	0.04	0	0.15	0.08	0	0.05	0.06	0.05	0	0.11	0.08	0.22	0
bin.143.fa	Corynebacterium	0	0	0	0	0	0	0	0	0	0	0	0	0	0	0	0	0	0	0	0	0.01	0	0	0	0	0	0	0	6.71	0	0	0	0	0.02	0	0.01	0	0	0.01	0	0	0	0	0	0	0	0	0	0	0.02	0	0	0	0	0	0	0	0	0	0	0	0	0	0	0	0	0	0	0	0	0	0	0	0	0	0	0	0	0	0	0	0	0	1.93	0	0	0	0	0	0	0	0	0	0	0	0	0	0	0	0	0	0	0	0	0	0	0	0	0	0	0	0	0	0	0	0	0	0	0	0	0	0	0	0.02	0	0.03	0	0	0	0	0	0	0	0	0	0	0	0	0	0	0	0	0	0	5.28	0	0.01	0.01	0.01	0	0.02	0	110.13	0.01	0	0	0	0	0	0.01	0.01	0.05	0	0.02	0.02	0.04	0	0.01	0	0	0.01	0	0	0.01	0	0	0	0.06	0.11	0	0	0.01	0	0	0	0.02	0	0.01	0.3	0	0.72	0.01	0	1.93	1.86	0.44	0.32	0.13	0	0.22	0.01	0	0.01	0.02	0	1.78	0	0	0	0	0	0	0	0	0	0	0	0	0	0	0	0.01	0	0.15	0.05	0.01	0.03	45.38	0.02	4.67	0.01	0.38	0.02	0.01	0.28	0.02	0.02	0.02	0.02	0.11	0.01	0	0	0	0	0	0.07	0	0.02	0	0	0.02	0.04	0	0	0.02	0	0.08	0	0	0	0	0	0.03	0	0.01	0	0	0.02	0.03	0	0	0	0.01	0.02	0	0	0	0.01	0	0.01	0	0	0	0	0.13	0	0	0	0.01	0	0	0	0	0	0	0	0	0	0	0	0	0	0.02	0	0	0	0.01	0	0	0	0	0	0	0.02	0	0	0	0	0	0	0	0.01	0	0	0	0.03	0	0	0	0	0	0	0	0	0	0	0	0.03	0.03	0	0.07	0	0	0	0	0	0	0	0	0.02	0.01	0	0	0	0.1	0.14	0	0	0	0.02	0.01	0	0	0	0.04	0	0.01	0.01	0	0	0.01	0.02	0.08	0	0.02	0.01	0.03	0	0	0	0	0.01	0	0.01	0	0	0	0	0.03	2.03	0	0.01	0.01	0.04	0	0.01	0	0	0	0	0	0.01	0	0	0	0.01	0.26	0	0	0.02	0	0	0	0	0	0	0	0	0	0	0	0.02	0.12	0	0	0	0.01	0	0	0	0.01	0.01	0	0.02	130.7	0	0	0.02	0.01	0	0	0.01	0.01	0.03	0.18	0.05	22.05	0.02	0.1	0.09	0.01	0	0	0.01	0	0	0	0	0	0	0.01	0	0	0	0	0	0	0.02	0	0	0	0	0	0	0	0	0	0	0	0	0	0	0	0	0.01	0	0.01	0.01	0.02	0	13.09	0	0.03	0.04	0	0	0.05	0.04	0.01	0.01	0.1	0.13	0.01	0.29	0.21	0	0	0.04	0	0	0.02	0	0	0	0	0	0	0.02	0	0	0	0.03	0.05	0	0.01	0	0.01	0	0.01	0.01	0.04	0.02	0	0	0	0.04	0	0.01	0.03	0	0	0	0	0.01	0	0.02	0.01	0	0	0	0.02	0.14	0	0	0	0	0	0	0	0	0.01	0.01	0	0.01	0	0	0	0.02	0.04	0	0.01	0	0.01	0	0	0	0	0.01	0	0.01	0	0	0	0	0	0.01	0	0	0.01	0.01	0	0	0	0	0.01	0	0	0	0	0	0	0	0.08	0	0.01	0	0.02	0.02	0	0	0	0	0	0.01	0	0	0	0	0	0.03	0	1.3	0	0.03	0.03	0	0	0	0.01	0	0.05	0	0	0	0	0.01	0	0	0.02	0.09	0.02	0	0.01	0	0.06	0	0.04	0.02	0	0	0	0.01	0.01	0	0.06	0	0	0	0	0	0	0	0	0.01	0.01	0	0	0	0.04	0.02	0	0.05	0.02	0.01	0.01	0.03	0.01	0.02	0.01	0.04	0	0	0	0.14	0.49	0.03	0.23	0.15	9.86	0.74	0.55	0	0	0.22	0.04	0.03	0
bin.144.fa	Bacteria	0	0.03	0	0.01	0.02	0	0	0	0	0	0	0	0	0	0	0	0	0	0	0.01	0	0	0	0	0.01	0	0	0	0	0	0	0	0	0.01	0	0	0	0	0.05	0	0	0.01	0.02	0	0	0	0	0	0	0	0	0	0	0	0	0.02	0.01	0.01	0	0	0	0	0	0	0	0	0	0.02	0.03	0.01	0	0	0	0.12	0	0	0	0	0	0	0	0	0	0	0	0	0	0	0	0	0	0.16	0.49	2.03	1.01	0.07	0.58	0.02	0.08	0.21	0.07	5.02	0.55	0	0.01	0.01	0.03	0.01	0	0	0	0	0.01	0.15	0.08	0	0.01	0	0	0	0	0.03	0.01	0.06	0	0.01	0	0.01	0	0	0	0	0	0	0	0	0	0	0.04	0	0	0	0.01	0	0.01	0	0.01	0.01	0.01	0.06	0	0.01	2.24	0	0	0	0	0	0	0.05	0.01	0.02	0.04	0	0.07	0.01	0	0	0	0	0.03	0	0	0	0	0	0	0.22	0.2	0.02	0	0	0.12	0.01	0.01	0	0	0	1.79	0	0.01	0	0	0	0.08	0.1	0.06	0.03	0	0	0	0.01	0	0.01	0	0.05	0	0	0.03	0	0.02	0.13	0.22	0.19	0.19	0.02	0.05	0.85	1.4	0	0.09	114.11	0	0.04	0	0	0	0	0	0.16	0.01	0.02	0.01	0	0.02	0.01	0.01	0.03	0.01	0.02	0.1	0	0	0	0.01	0	0.37	0.09	0.15	0.01	0.01	0.64	0.01	0	0.09	0.05	0.04	0.02	0.02	0	0	0	0	0.01	0.01	0	0	0	0.08	0	0	0	0.03	0	0.09	0	0	0	0	0	0	0	0	0	0	0.16	0	0.03	0	0.01	0.01	0	0	0	0	0.1	0	0.01	0	0	0	0	0.02	0.05	0	0.05	0	0	0.06	0.02	0	0	0	0	0.08	0	0	0	0	0	0	0.04	0.01	0	0.01	0.01	0.01	0.01	0	0	0	0.17	0.04	0.08	0.1	0	0	0	0.57	0.11	0	0.01	0.11	0	0	0	0	0	3.04	2.49	1.52	0.27	0	0	0.01	0.29	0.72	0.03	0.03	6.45	0.06	0.01	0	0	0	0.02	0	0.01	0.01	0	0	0	0	0.01	0	0	0	0	0.01	0	0	0	0.04	0	0.02	0	0	0	0	0	0.02	0	0	0	0	0	0	0	0	0	0	0	0	0	0	0	0	0.01	0	0	0	0	0	0	0	0	0	0	0	0	0	0	0	0.01	0	0	0	0	0	0	0	0.01	0	0	0	0	0	0	0	0	0	0	0	0	0	0	0	0	0	0	0	0	0	0	0	0	0	0	0.09	0.01	0.02	0.01	0	0	0	0.02	0	0.01	0.01	0	0	0	0	0.26	0	0.01	0	0	0	0	0.01	0	0	0.01	0.02	0.01	0	0	0	0	0	0	0	0	0	0.02	0	0	0.01	0	0	0.03	0.01	0	0.07	0.04	0	0	0.02	0	0	0	0	0	0	0	0.01	0	0	0	0	0	0.01	0.01	0	0	0	0	0	0	0	0.02	0	0	0	0	0.01	0	0	0	0.01	0	0	0	0.63	0.08	0.05	0.02	0	0	0.01	0.06	0.16	0	0.01	0.01	0.08	0.01	0	0	0	1.26	0.23	0.14	0.15	0	0	0.02	0.11	0.26	0	0.01	0	0.18	0	0	0	0	0.07	0.02	0.02	0	0	0	0	0	0.07	0	0	0	0	0	0	0	0	0.02	0	0	0	0	0	0	0	0.01	0	0	0	0	0	0	0.01	0	0.01	0	0	0	0	0	0	0	0.01	0	0	0	0	0	0	0	0	0.14	0.01	0.03	0	0	0	0	0.01	0	0	0.03	0.1	0	0	0.02	0	0.05	0.01	0.03	0.01	0	0	0	0.01	0.01	0	0	0	0.01	0	0	0.01	0	0.02	0.07	0.03	0.04	0	0	0	0.03	0.04	0	0	0	0	0.01	0	0	0	0	0	0.03	0.01	0	0.01	0	0	0	0	0	0.01	0.04	0	0	0	0.01	0	0
bin.145.fa	Bacteria	0	0	0	0.01	0.01	0	0	0	0	0	0	0	0	0	0	0	0	0.01	0	0	0	0	0	0	0.01	0	0	0	0	0	0	0	0	0	0	0.02	0.01	0	0.01	0	0	0	0	0	0	0	0	0	0	0	0	0	0	0	0	0.01	0.03	0.02	0	0.01	0	0	0	0	0	0	0	0	0.01	0	0	0	0	0	0	0	0	0	0	0.01	0	0	0	0	0	0	0	0	0	0	0	0	0	0	0	0	0	0	0	0	0	0	0	0	0	0	0	0	0	0	0	0	0	0	0	0	0	0	0	0	0	0.01	0.05	0.02	0	0.02	0	0	0	0	0	0	0.01	0	0	0	0	0	0	0	0	0	0	0	0	0	0	0.01	0.01	0.01	0	0	0	0	0	0	0	0	0	0.01	0.01	0.32	0	0	0.01	0	0	0	0	0	0.01	0	0	0	0	0	0	0.16	0.25	0.01	0	0	0	0	0	0	0	0	0.18	0	4.48	4	0.08	0.56	64.21	31.83	45.94	7.95	0.95	0.38	1.24	0.13	5.59	0.57	0.91	67.61	4.98	0	0	0	0	0.05	0.03	0.02	0	0	0	0	0.03	0	0	0.02	0	0.02	0	0	0	0	0	0.05	0	0	0	0	0	0	0	0	0	0.01	0.02	0	0	0	0	0	0.04	0	0.01	0	0	0.03	0.01	0	0	0.01	0	0.02	0	0	0	0	0	0.14	0	0.02	0	0	0.01	0	0	0	0	0	0.04	0	0.01	0	0	0	0.05	0	0.02	0	0.01	0.07	0.03	0	0	0.01	0	0	0	0	0	0.03	0.01	0.03	0.01	0	0	0	0.03	0.05	0	0.01	0	0.01	0.01	0	0	0	0	0	0.5	0.02	0.05	0.03	0	0	0	0	0	0.01	0.03	0	0.01	0.01	0	0	0	0.01	0	0.03	0.04	0	0	0	0.06	0.02	0	0	0	0	0	0	0	0	0.02	0	0.14	0.09	0	0	0	0.05	0.28	0.01	0	0	0.01	0	0	0	0	0.04	0	0	0.01	0	0	0	0	0.07	0	0.01	0.01	0.01	0	0	0	0	0.01	0	0.01	0	0	0	0	0.02	0.06	0	0	0	0.02	0	0	0	0	0	0	0	0	0	0	0	0	0.04	0	0	0.01	0	0	0	0	0	0	0	0	0	0	0	0	0.03	0	0	0	0	0	0	0	0.04	0.01	0	0.02	0	0	0	0.01	0	0	0	0	0	0	0.01	0.01	0	0	0.01	0.01	0	0	0	0.01	0	0	0	0.01	0	0.01	0	0	0	0	0	0	0	0.02	0	0	0	0	0.03	0.01	0.01	0.01	0	0	0	0	0	0	0	0	0.01	0	0	0	0	0	0.01	0	0.01	0.01	0	0.01	0.3	0.1	0	0	0.01	0.1	0.01	0.07	0.03	0	0	0.01	0	0	0.2	0	0	0	0	0.01	0	0.01	0	0	0	0.01	0.01	0	0	0	0	0	0	0	0	0	0	0	0	0.01	0	0	0.01	0	0	0	0	0.02	0	0.02	0.02	0	0	0	0.04	0.35	0	0.01	0.01	0.05	0	0	0	0	0.01	0.01	0.13	0.13	0	0	0.01	0.09	0.35	0	0	0	0.15	0	0	0	0	0.05	0.01	0.06	0.04	0	0	0	0.01	2.64	0	0	0	0.01	0	0	0	0	0.02	0.03	0.01	0.01	0	0	0	0	0.06	0	0	0.01	0.01	0	0	0	0	0.01	0	0.01	0.01	0	0	0	0	0.05	0	0	0	0	0	0	0.01	0.01	0.04	0.01	0.06	0.01	0	0	0	0.01	0.01	0.01	0	0	0.01	0	0	0	0.04	0	0.01	0.01	0	0	0	0.01	0.02	0	0	0	0.05	0	0	0	0	0.01	0.01	0.04	0.05	0	0	0	0.07	0.09	0	0	0	0.1	0	0.04	0	0.04	0.01	0	0.01	0.01	0.01	0.09	0.08	0.01	0.07	0.04	0	0.03	0.1	0	0	0	0.01	0.01	0
bin.146.fa	Gordonia	0	0	0	0	0	0	0	0	0	0	0	0	0	0	0	0	0	0	0	0	0	0	0	0	0	0	0	0	0	0	0	0	0	0	0	0	0	0	0	0	0	0	0	0	0	0	0	0	0	0	0	0	0	0	0	0	0	0	0	0	0	0	0	0	0	0	0	0	0	0	0	0	0	0	0	0	0	0	0	0	0	0	0	0	0	0	0	0	0	0	0	0	0	0	0	0	0	0	0	0	0	0	0	0	0	0	0	0	0	0	0	0	0	0	0	0	0	0	0	0	0	0	0	0	0	0	0	0	0	0	0	0	0	0	0	0	0	0	0	0	0	0	0	0	0	0	0	0	0.01	0	0	0	0.02	0	0	0	0	0	0	0	0.01	0.16	0	0	0.01	0	0	0	0	0	0	0	0	0	0	0	0	0.09	0.19	0.01	0	0	0	0	0	0	0	0	0.03	0	2.7	1.41	0.04	0.21	23.96	14.54	35.09	5.82	0.31	0.18	0.91	0.06	1.22	0.34	0.87	37.82	1.52	0	0.01	0	0	0.37	0.19	0.05	0.01	0	0	0.04	1.22	0	0.02	1.17	0	3.65	0.09	0.15	0.12	0.01	0.04	10.84	0.16	0.73	1.42	0.08	0.77	0.26	0.09	0.02	0.11	2.45	0	0	0	0	0	0	0.03	0	0	0	0	0.01	0	0	0	0	0	0.02	0	0	0	0	0	0.01	0	0	0	0	0	0	0	0	0	0	0.11	0	0	0	0	0	0.03	0	0.03	0	0	0.05	0.01	0	0	0	0.01	0	0	0	0	0	0	0	0	0	0	0	0.04	0.11	0	0.01	0	0.01	0	0	0	0	0	0	0.02	0	0	0	0	0	0	0	0.01	0	0	0	0	0	0	0	0	0	0	0	0.01	0	0	0	0.06	0.01	0	0	0	0	0	0	0	0	0	0	0.01	0.01	0	0	0	0.03	0.11	0	0	0	0	0	0	0	0	0.01	0	0	0	0	0	0	0	0.02	0	0	0	0	0	0	0	0	0	0	0	0	0	0	0	0.01	0.03	0	0	0	0	0	0	0	0	0	0	0	0	0	0	0	0	0.09	0	0	0	0	0	0	0	0	0	0.03	0	0	0	0	0.01	0.1	0	0	0	0.01	0	0	0	0	0	0	0	0	0	0	0.01	0	0	0	0	0	0	0	0	0	0	0	0	0	0	0	0	0	0	0	0	0	0	0	0	0	0	0	0	0	0.02	0	0	0	0	0	0	0	0	0	0	0	0	0	0	0	0	0	0.03	0.05	0	0.09	0	0.01	0.01	0.04	0.43	0	0	0.12	0.06	0.03	0.01	0.23	0.36	0.03	0.79	0.87	0	0	0.21	0	0	0.03	0	0	0	0	0	0	0.01	0	0	0	0.01	0.01	0	0	0	0	0	0	0	0.01	0.01	0	0	0	0.01	0	0	0	0.23	0.05	0.06	0.04	11.96	0.34	1.42	0.53	0.03	0.02	0.32	0.9	3.85	0.03	1.24	1.17	6.93	0.28	0.09	0.09	0.03	5.7	1.64	1.29	1.91	0.03	0.05	0.13	5.25	9.23	0.02	0.57	0.14	19.33	0	0	0	0	0.01	0	0.03	0.02	0	0	0	0.01	0.14	0	0	0	0	0	0.02	0	0.01	0.11	0.01	0.1	0.17	0	0.01	0.01	0.04	2.31	0	0	0.03	0	0	0	0	0	0	0	0.02	0.01	0	0	0	0	0.02	0	0	0	0	0	0	0	0	0.01	0	0.05	0.01	0	0	0	0	0	0	0	0	0	0	0	0	0.04	0	0.01	0.01	0	0	0	0.01	0.01	0	0	0	0	0	0	0	0	0	0	0.04	0.04	0	0	0	0.1	0.05	0	0	0	0.01	0	0.01	0	0	0.01	0	0.01	0	0	0.26	4.02	0.14	1.19	1.4	0	0.26	1.04	0	0	0.02	0.01	0.01	0
bin.147.fa	Eukaryota	0	0.01	0	0	0	0	0	0	0	0	0	0	0	0	0.04	0.01	0.03	0.02	0.02	0.03	0	0.01	0.01	0	0.07	0.05	0	0.29	0.04	0.03	0.1	0.09	0.08	11.07	5.25	2.99	1.18	0.44	4.34	0.09	0.01	1.6	0.41	0	0	0	0	0	0.03	0	0	0	0	0	0	0.19	0.11	0.08	0.01	0.06	0	0	0	0	0	0	0	0	0.02	0.01	0	0	0	0	0.01	0	0.12	0.07	0.01	0.72	0.05	0.02	0.01	0.01	0.33	0.52	0.01	0.13	0.62	0.05	0.43	0	0	0	0	0	0	0	0	0	0	0	0	0	0	0.01	0	0	0	0	0	0.01	0	0.01	0.01	0	0.12	0	0.06	0.03	0.06	0.32	0.62	0.59	0.02	0.68	0.01	0	0	0	0	0.01	0.01	0	0.01	0	0	0	0.01	0.01	0	0	0	0.01	0.01	0	0.01	0.01	0.01	0	0.08	0.01	0	0	0	0	0	0	0	0.01	0.02	0.04	0	0.06	0.03	0	0	0	0	0	0	0	0	0	0.01	0	0.01	7.44	8.5	0.18	0.15	0	0	0.02	0	0.08	0.01	0	0.82	0	0	0	0	0	0.19	0.04	0.02	0.01	0	0	0	0	0.7	0.01	0	0.05	0	0	0	0	0	0.06	0.08	0.07	0	0	0	0.01	0.56	0	0.01	0.58	0	0.03	0	0	0	0	0	0.31	0	0.02	0.01	0	0.06	0.28	0	0	0.01	0.03	0.21	0	0.02	0	0	0	0.73	0.14	0.16	0.05	0.01	1.69	2.28	0	0.01	4.88	0.08	0.28	0	0	0.02	0	0	0.7	0	0.1	0	0	0.09	1.16	0	0	0.03	0.04	4.32	0.01	0.98	0.02	0.14	0.02	0.98	0.09	0.41	0.15	0.04	5.51	1.35	0.02	0.07	0.26	0.94	0	0	0	0.01	0.08	0.02	0.05	0.01	0	0	0	0.22	0.42	0	1.56	0	4.3	0.28	0.09	0.01	0	0	0.01	0.52	0.01	0.15	0.04	0	0	0.01	0.04	0.08	0	1.35	0.02	3.88	0	0	0	0	0.01	0	0.01	0.02	0	0	0	0.19	0.03	0	0	0	0.01	0	0	0	0	0.02	0.02	0.07	0.03	0	0	0	0.13	0.69	0.01	0.09	0.01	3.55	0	0	0	0	0.04	0	0.01	0.01	0	0	0	0	0.23	0	0	0	11.25	0	0	0	0	0.01	0	0.01	0	0	0	0	0.02	0.13	0	0	0	1.21	0.02	0.03	0.04	0.03	0.1	0.18	0.1	0.25	0	0	0	0.07	1.31	0.01	0.1	14.33	0	0	0	0	0	0	0.02	0	0	0	0	0.01	0.23	0	0.04	0	2.63	0.14	0.01	0	0.17	0.06	0	0.49	0	0.01	0.02	0.09	0.02	0.02	0.01	0.01	0	0	0.09	0.04	0	0	0.06	0.03	0.01	0.13	0.02	1.53	0	0.01	0	0.01	0	0.02	0.01	0	0	0	0.02	0	0.04	3.97	0	0	0.01	0	0.17	0.05	0.13	0.08	0	0	0	0.01	0	0.01	0.65	0.2	18.85	0	0	0	0	0	0	0	0	0	0	0	0.1	0	0	0	0.01	0.05	0	0.03	0.01	0	0	0	0	0	0.1	0.02	0.01	0	0.03	0.04	0.01	0.15	0	0	0.02	0.07	0.15	0.01	0.02	0	0	0	0.01	0.01	0.05	0.02	0	0	0	0.19	0	0.02	0.23	0.01	0	0.01	0	0.05	0	0.04	0.06	0.01	0	0	0.07	0.63	0	0.01	0.03	0.17	0	0	0	0	0.05	0.01	0.04	0.09	0	0	0	0.14	0.5	0	0	0	1.41	0.09	0.04	0	0.1	1.77	0.37	2.89	1.75	0.02	0.02	0.14	0.17	6.22	0.01	0.13	0.01	8.86	0.83	0.52	0.09	0.14	17.01	0.17	1.68	1.38	0.07	0.34	0.07	0.78	7.39	1.48	0.14	0.07	0.91	0	0	0	0	0.03	0.01	0.08	0.08	0	0	0	0.04	0.88	0	0	0.01	0.3	0	0	0	0	0.07	0	0.17	0.01	0	0	0	0.02	0.01	0	0.02	0	0.49	0.11	0.03	0.07	4.19	0.14	0.63	0.48	0.02	0.06	0.16	0.59	2.29	0.03	0.1	0.01	0.53	0.06	0.06	0.03	0.01	0.42	0.2	0.87	0.77	0	0.01	0.06	18.53	12.35	0.02	0.1	0.01	0.67	0.04	150.87	0	0.15	0.01	0.01	0.05	0.02	0.13	0.09	0	0	0.08	0.33	0	0.11	0.14	0.02	0	0.27	3.55	0.06	0
bin.148.fa	Deinococcus proteolyticus	0	0	0	0	0	0	0	0	0	0	0	0	0	0	0	0	0	0	0	0	0	0	0	0	0	0	0	0	0	0	0	0	0	0	0	0	0	0	0	0	0	0	0	0	0	0	0	0	0	0	0	0	0	0	0	0	0	0	0	0	0	0	0	0	0	0	0	0	0	0	0	0	0	0	0	0	0	0	0	0	0	0	0	0	0	0	0	0	0	0	0	0	0	0	0	0	0	0	0	0	0	0	0	0	0	0	0	0	0	0	0	0	0	0	0	0	0	0	0	0	0	0	0	0	0	0	0	0	0	0	0	0	0	0	0	0	0	0	0	0	0	0	0.02	0.02	0.02	0	0.03	0.02	0.2	0	0.01	0	0	0	0	0.01	0	0	0	0.07	0.06	2.46	0.01	0	0.02	0	0.02	0	0.03	0.01	0.03	0	0	0	0	0	0	0.05	0.13	0.01	0	0	0	0	0	0	0	0	0.01	0	0	0	0	0	0.15	0.05	0	0	0	0	0	0	0	0	0	0	0	0	0	0	0	0	0	0	0	0	0	0	0	0	0	0	0	0.2	0.02	0.02	0.01	0.01	0.01	4.39	0.01	0.26	0.05	0.05	0.08	0.04	0.01	0.01	0.12	0.2	0.06	0	0.01	0	0	0.01	34.85	0.03	0.19	0.02	0.01	0.09	0	0	0	0.01	0.03	6.97	0.11	0.04	0.47	0.02	0.11	99.94	0.06	3.73	0.04	0.1	0.65	0.02	0.01	0.01	0.21	0.66	0.01	0	0	0	0	0	0	0	0	0	0	0.02	0	0	0	0	0	0	0	0	0	0	0	0	0	0	0	0	0	0.02	0	0	0	0	0.2	0	0	0	0	0	0.01	0	0	0	0	0	0	0	0	0	0	0	0	0	0	0	0	0	0	0	0	0	0	0	0.01	0.01	0	0	0	0	0	0	0	0	0	0	0.04	0.01	0	0	0	0.09	0.43	0	0	0	0	0.01	0	0	0	0.26	0.01	0.01	0.01	0	0	0.01	0.02	0.15	0	0.02	0.02	0.02	0.02	0	0.01	0	0.18	0.01	0.06	0.02	0	0	0.01	0.21	1.36	0.01	0	0	0.14	0	0	0	0	0	0	0	0	0	0	0	0.02	0.13	0	0	0	0	0	0	0	0	0	0	0	0	0	0	0	0.07	0	0	0	0	0	0	0	0.01	0	0	0.02	0	0	0	0.01	0	0	0	0	0	0	0	0	0	0	0	0	0	0	0	0	0	0	0	0	0	0	0	0	0	0	0	0	0	0	0	0	0	0	0	0	0	0	0	0	0	0	0	0	0	0	0	0	0	0	0	0	0	0	0	0	0	0	0	0	0.01	0	0.04	0	0	0	0	0	0	0	0	0	0	0.02	0.49	0.04	1.14	0.16	0.37	0.79	0.01	0.06	0.04	7.44	31.54	0.12	0.13	0.12	1.6	0.17	4.65	1.82	13.2	3.46	0.11	0.41	0.25	38.38	0.46	0.17	0.67	0	0	0	0	0	0	0.03	0.02	0	0	0	0.03	0.28	0	0	0	0.01	0	0	0	0	0	0	0.01	0.02	0	0	0	0.06	0.19	0	0	0	0.03	0	0	0	0	0.01	0	0.02	0.02	0	0	0	0	0.11	0	0	0	0	0	0	0	0	0.02	0	0	0	0	0	0	0	0.02	0	0	0	0	0	0	0	0	0	0	0	0	0	0	0	0.01	0.03	0	0	0	0	0	0	0	0	0	0	0.07	0.01	0	0	0	0	0	0	0	0	0	0	0	0	0	0	0	0	0	0	0	0	0	0	0	0	0	0	0	0	0	0	0	0	0	0	0	0	0.02	0.01	0	0	0	0	0.01	0	0	0	0	0	0	0	0	0	0	0	0.03	0.03	0	0	0.02	0.27	0.06	0.07	2.43	27.74	0.04
bin.149.fa	Stenotrophomonas maltophilia	0	0	0	0	0	0	0	0	0	0	0	0	0	0	0.1	0	0.01	0	0.01	0.01	0	0	0	0	0.03	0	0	0	0	0	0	0	0	0	0	0.48	0.39	0	0	0	0	0	0	0	0	0	0	0	0.18	0.01	0	0	0	0	0	0	0.01	0	0	0	0	0	0	0	0	0	0	0	0.05	0	0	0	0	0	0	0	0	0	0	0.43	0	0	0	0	0.02	0.93	0	0.01	0.05	0	0.01	0	0	0	0	0	0	0	0	0	0	0	0	0	0	0	0	0	0	0	0	0	0	0	0	0	0.01	0	0	0	0	0.02	0.07	0.34	0	0.02	0	0	0	0	0	0	0	0	0.01	0	0	0	0.01	0	0	0	0	0	0	0	0	0	0	0	0.85	0	0	0	0	0	0	0	0	0	0	0.05	0	0.78	0	0	0	0	0	0	0	0	0	0	0	0	0	0.17	0.24	0.01	0	0	0	0	0.01	0.01	0	0	0.28	0	0	0	0	0	0.05	0.01	0	0	0	0	0	0	0.02	0	0	0	0	0	0	0	0	0.04	0.03	0.06	0	0	0	0	0.03	0	0	0.02	0	0	0	0	0	0	0	0.02	0	0	0	0	0	0.07	0	0	0	0	0	0	0	0	0	0	0.04	0	0.01	0	0	0.01	0.63	0	0	0.01	0	0.11	0	0	0.01	0	0	0.59	0	0.07	0	0	0.72	0.02	0	0	0	0.01	2.9	0.02	0.09	0.02	0.03	0.04	50.46	0.06	5.06	0.09	0.02	0.68	6.62	0.02	0.44	1.26	1.02	0	0	0	0	0.25	0.02	0.02	0.01	0	0	0	0.05	0.23	0	0.46	0	1.84	1.16	0.01	0	0	0	0	0.18	0	0.02	0	0	0	0	0	0.01	0	0.47	0.01	5.81	0	0	0	0	0	0	0	0	0	0	0	0.01	0	0	0	0	0	0	0	0	0	0.01	0	0.02	0.01	0	0	0	0.02	0.09	0	0.07	0.01	3.7	0	0	0	0	0.01	0	0	0	0	0	0	0	0.03	0	0	0	10.55	0	0	0	0	0	0	0	0	0	0	0	0	0.04	0	0	0	0.82	0	0	0	0	0.04	0	0	0.01	0	0	0	0.01	0.15	0	0.06	22.91	0	0	0	0	0	0	0.02	0	0	0	0	0.01	0.12	0.01	0.01	0	1.63	0.03	0	0	0.02	0	0	0.02	0.01	0	0	0.07	0	0	0	0.1	0.01	0.01	0.64	0.23	0	0.03	0.24	0.08	0.01	0.48	0.09	4.98	0	0	0	0.01	0	0.01	0	0	0	0	0.01	0	0.05	3.24	0	0	0	0	0.01	0	0	0	0	0	0	0	0	0	0.14	0.04	4.13	0	0	0	0	0	0	0	0	0	0.13	0	0.01	0	0	0	0.01	0.01	0	0	0	0	0	0	0	0	0.12	0	0	0	0	0.01	0	0.04	0	0	0	0.04	0.08	0	0.01	0	0	0	0.01	0	0.04	0.01	0	0	0	0.06	0	0.01	0.15	0	0	0	0	0.06	0	0.05	0.07	0	0	0	0.1	0.33	0	0	0.01	0.05	0	0	0	0	0.01	0.01	0.04	0.04	0	0	0	0.13	0.31	0	0	0	2.62	0	0	0	0.01	0.14	0	0.03	0.03	0	0	0	0.02	0.28	0	0.02	0	2.23	0	0	0	0	0.08	0	0.02	0.02	0	0	0	0	0.19	0	0.04	0.01	0.56	0	0	0	0	0.01	0	0.04	0.04	0	0	0	0.02	0.47	0	0	0.01	0.24	0	0	0	0	0.02	0	0.12	0.01	0	0	0	0.01	0	0	0	0	0.04	0	0	0	0.03	0	0.01	0.01	0	0	0	0.01	0.03	0	0	0	0.01	0.07	0.16	0.04	0.02	0.15	0.18	0.91	0.69	0.01	0.02	0.24	1.27	2.17	0.01	0	0.03	0.46	0.01	9.26	0	0.46	0.02	0.12	0.12	0.01	0.09	0.03	0	0	0.06	0.17	0	0.01	0.05	0	0	0.15	0.12	0.04	0
bin.14.fa	Micrococcus luteus	0.01	0.1	0	0	0.1	0	0	0.09	0	0.05	0.03	0.05	0.03	0.06	2.01	1.01	0.63	0.48	0.33	0.5	0.3	0.58	0.29	0.23	6.58	0	0	0.02	0.01	0	0.01	0.01	0.01	0.24	0.1	0.37	0.14	0.03	1.61	0.21	0	0.15	0.03	0	0.01	0	0.02	0.03	1.5	0.11	0.08	0.03	0.02	0.02	0.09	1.53	1.34	0.71	0.06	1.15	0	0	0.01	0	0	0	0	0	0.04	0.05	0	0	0	0.01	0.02	0	0.09	0.03	0.03	0.73	0.9	0.05	0.04	0.04	1.34	1.12	0.03	0.62	6.83	2.68	0.87	0	0.02	0.11	0.06	0	0	0	0.01	0.02	0	0	0	0.02	0	0.07	0.05	0	0	0	0.03	0.11	0	0.59	1.27	0	1.51	0.01	0.27	0.3	0.23	3.24	2.73	4.43	0.1	3.06	0.1	0.09	0.01	0.02	0	0.04	0.12	0	0.06	0	0.01	0	0.17	0.1	0	0.14	1.02	0.81	1.68	0.42	7.91	9.02	3.05	2.01	4.88	3.23	1.19	0.73	0.01	0.65	0.18	0.18	0.18	18.06	22.08	17.15	2.92	16.09	42.44	0.17	3.65	2.01	2.44	0.64	16.3	0	0.03	0.11	0.09	0.03	0.12	24.52	61.7	2.75	0.56	0.15	0.03	0.32	0.2	0.17	0.14	0.16	41.53	0.2	0.4	0.85	0.02	0.07	10.13	3.49	2.56	0.59	0.06	0.03	0.15	0.03	10.88	0.13	0.05	6.49	1.98	0	0.05	0.01	0.04	0.39	0.9	0.92	0.31	0.01	0.07	0.34	2.99	0.02	0.46	4.45	1.93	4.82	0.18	0.52	0.14	0.03	0.13	39.85	0.49	1.42	0.82	0.2	7.04	6.8	0.11	0.57	1.26	4.12	32.83	0.17	1.31	0.25	0.23	0.28	63.35	6.55	11.45	4.49	1.34	326.56	5.43	0.11	0.59	8.94	6.09	4.42	0.04	0.85	0.25	0.01	0.05	1.9	0.17	0.53	0.22	0.12	2.45	2.9	0.01	0.02	2.29	0.69	25.66	0.1	5.39	0.11	0.41	0.15	11.42	1.36	3.72	1.54	0.49	68.05	15	0.13	2.92	3.95	3.46	0.27	0.06	0.01	0.12	5.04	3.55	2.14	0.72	0.02	0.02	0.37	1.25	3.92	0.08	1.92	0.6	4.93	1.62	0.15	0.13	0.04	0.02	0.11	66.09	0.87	3.57	1.82	0	0.02	0.19	0.62	0.45	0.41	3.37	0.04	3.22	1.15	0.36	0.03	0.16	4.2	4.48	10.65	14.02	0.06	0.03	0.34	15.8	5.42	0.07	0.13	0.05	1.16	0.34	0.07	0.26	0.12	5.9	3.08	39.92	8.83	0.02	0.04	0.42	10.8	40.08	0.97	0.26	0.4	1.06	11.37	0.12	0.09	0.53	84.18	4.7	24.45	20.3	0.01	0.05	8.18	3.21	10.43	0.95	2.66	12.16	174.61	4.46	0.03	0.23	0.18	19.49	2.92	15.54	3.03	0.01	0.04	3.78	7.29	26.46	0.77	0.12	0.12	1.4	0.02	0.02	0.03	0.02	0.48	0.22	0.51	0.61	0	0	0.01	0.2	4.11	0.07	0.09	0.48	0.01	0	0.03	0.05	0.03	0.02	0.33	0.1	0	0	0	0.79	3.82	0.05	0.15	0.3	0.27	11.08	0.83	0.85	38.57	26.64	0.02	23.65	2.01	2.48	7.56	22.66	9.82	15.15	19.77	2.19	1.1	4.61	25.23	11.27	0.49	1.86	68.24	9.43	5.4	2.97	4.26	10.26	0.11	0.3	0.01	0.45	0.15	1.13	0.23	0.01	0.05	0.1	0.13	0.02	0.12	1.22	0.03	0.02	0.02	0.01	1.33	1.07	1.03	0.99	0.01	0.03	0.01	0.09	0.03	0.05	0.21	0.09	0.81	0.01	0.01	0	0.02	0	0.03	0	0.03	0.02	0.03	0.21	5.95	0.05	0.01	0	0.11	0.74	0.03	1.7	0.1	0	0	0.04	0.01	0.1	1.78	0.08	0.08	0.01	0.3	1.73	0.85	1	0	0.02	0.07	1.03	1.94	0.05	1.21	0.07	0.1	0.04	0.19	0.18	1.8	0.62	0.01	0.02	0.03	0.76	0.22	0.38	3.51	0.13	0.09	0.16	0.1	1.96	0.19	1.42	0.67	0.13	0.05	0.12	2.33	16.22	0.07	0.42	11.64	6.98	0.25	0.24	0.13	0.07	1.4	1.58	4.79	6.75	0.15	0.14	0.6	11.65	34.95	0.06	0.16	0.13	15.7	0.06	0.11	0.02	0.33	5.13	0.82	7.78	4.21	0.04	0.07	0.11	0.64	23.44	0.03	0.55	0.87	2.94	0.2	0.19	0.04	0.08	20.98	0.9	1.83	2.35	0.11	0.1	0.09	0.31	5.52	0.13	1.35	3.51	1.88	0.13	0.1	0.07	0.1	1.65	0.23	1.34	2.63	0.04	0.08	0.15	0.39	5.53	0.16	0.1	0.28	0.22	0.15	0.37	0.68	0.89	6.87	1.1	11.55	1.46	0.04	0.17	0.14	1.17	0.51	1.1	0.53	7.26	5.28	0.88	0.49	0.78	34.52	1.32	14.49	12.16	0.25	1	4.13	9.94	31.32	1.16	0.54	0.29	14.31	1.32	2.82	0.31	0.24	12.24	8.53	20.66	13.37	0.12	0.33	0.75	7.23	13.95	0.85	1.05	2.31	20.29	4.08	289.89	1.34	81.21	11.27	3.57	1.18	0.26	0.46	0.74	0.32	0.05	0.56	0.55	0	0.45	0.61	0.12	0.13	1.03	1.32	0.86	0.03
bin.150.fa	Micrococcus luteus	0.01	0.03	0	0.01	0.25	0	0	0	0	0	0	0	0	0	0.05	0.01	0.01	0.01	0.01	0.01	0	0.01	0	0	0.26	0	0	0	0	0	0	0	0	0.01	0	0.03	0.01	0	0.01	0	0	0	0	0	0	0	0	0	0.01	0	0	0	0	0	0	0.04	0.03	0.02	0.01	0.02	0	0	0	0	0	0	0	0	0.12	0	0	0.01	0	0	0	0	0	0	0	0.01	0.01	0	0	0	0.01	0.01	0	0	0.03	0.01	0.01	0	0	0	0	0	0	0	0	0	0	0	0	0	0	0	0	0	0	0	0	0	0	0	0	0	0.01	0	0	0.01	0	0.03	0.05	0.06	0	0.03	0	0	0	0	0	0	0	0	0	0	0	0	0	0	0	0	0.01	0	0.01	0.01	0.05	0.04	0.03	0.02	0.05	0.02	0.01	0.01	0	0	0	0	0	0.12	0.12	0.19	0.01	0.06	0.26	0	0.03	0.01	0.01	0	0.05	0	0	0	0	0	0.01	0.78	1.92	0.07	0.04	0	0	0	0	0.01	0	0	0.24	0	0.02	0.03	0	0	0.36	0.15	0.12	0.04	0	0	0.01	0	0.1	0.01	0.01	0.28	0.04	0	0	0	0	0.04	0.04	0.02	0.01	0	0	0	0.42	0	0	0.13	0.02	0.11	0	0	0	0.02	0	0.43	0	0.03	0.02	0	0.07	0.03	0	0	0.01	0.07	0.08	0	0	0	0	0	0.22	0.02	0.05	0.01	0	0.54	0.38	0	0	0.33	0.02	0.07	0	0	0	0	0	0.2	0	0.02	0	0	0.04	0.03	0	0	0.01	0.01	0.96	0	0.09	0	0.02	0.01	1.04	0.03	0.41	0.05	0.02	3.28	23.08	0	0.06	1.5	0.16	0	0	0	0	0.07	0.02	0.05	0.01	0	0	0.01	0.21	0.3	0	0.06	0	0.14	0.35	0.06	0	0	0	0	0.86	0.01	0.03	0.02	0	0	0	0.02	0.01	0	0.1	0	0.23	0.01	0	0	0	0.02	0.01	0.12	0.18	0	0	0	0.33	0.08	0	0.01	0	0.01	0	0	0	0	0.05	0.01	0.4	0.22	0	0	0.01	0.24	1.24	0.02	0.01	0	0.11	0.04	0	0	0	0.62	0.01	0.06	0.04	0	0	0.03	0.03	0.09	0	0.01	0.01	0.4	0.02	0	0	0	0.27	0.02	0.09	0.02	0	0	0.02	0.07	0.21	0	0.01	0	0.04	0	0	0	0	0	0.01	0.04	0.01	0	0	0	0.01	0.14	0	0	0.34	0	0	0	0	0	0	0.01	0	0	0	0	0.01	0.09	0	0	0	0.03	0.03	0	0	0.36	0.11	0	0.14	0.01	0.02	0.02	0.12	0.03	0.04	0.06	0.01	0.01	0.02	0.14	0.06	0	0.01	0.17	0.07	0.02	0.05	0.03	0.3	0	0.01	0	0.02	0.01	0.11	0.01	0	0	0	0.02	0	0.03	0.3	0	0	0	0	0.06	0.02	0.03	0.02	0	0	0	0	0	0	0.06	0.03	0.22	0	0	0	0	0	0	0	0	0	0	0.01	0.29	0	0	0	0.01	0.04	0	0.03	0.02	0	0	0	0	0.01	0.08	0	0	0	0.01	0.02	0.01	0.04	0	0	0	0.08	0.1	0	0.02	0	0.01	0	0.01	0.01	0.11	0.04	0	0	0	0.04	0.01	0.04	0.39	0	0	0	0	0.05	0	0.03	0.02	0	0.01	0	0.04	0.33	0	0.03	0.03	0.33	0.01	0.01	0	0	0.07	0.05	0.17	0.19	0	0	0.02	0.18	0.66	0	0.01	0	0.74	0	0	0	0.01	0.16	0.03	0.19	0.1	0	0	0	0.06	7.93	0	0.02	0.01	0.19	0.01	0.02	0	0.01	0.75	0.03	0.07	0.22	0.01	0.01	0	0.03	0.66	0.07	0.13	0.75	0.67	0	0	0	0	0.02	0	0.21	0.2	0	0	0	0.01	0.23	0	0	0	0.01	0	0.01	0.01	0.01	0.25	0.01	0.5	0.06	0	0.01	0	0.05	0.06	0.02	0.03	0.05	0.84	0.01	0.01	0.01	6.12	0.05	0.31	0.24	0.14	0.01	0.09	0.23	0.35	0.03	0.27	0.03	62.1	0.06	0.07	0.03	0.02	3.56	0.39	1.03	0.63	0.02	0.02	0.04	0.58	1.19	0.03	0.77	0.08	103.21	0.1	2.35	0.01	0.33	0.05	0.06	0.09	0.03	0.07	0.06	0.03	0	0.05	0.06	0	0.09	0.17	0	0.01	0.03	0.78	0.08	0
bin.151.fa	uncharacterized bins	0	0	0	0	0	0	0	0	0	0	0	0	0	0	0	0	0	0.01	0	0	0	0	0	0	0	0	0	0	0	0	0	0	0	0	0	0	0	0	0	0	0	0	0	0	0.01	0	0.02	0.06	0.03	0	0	0	0.02	0.02	0.09	0.68	0.29	0.98	0.02	0.08	0	0	0	0	0	0	0	0	0	0	0	0	0	0	0	0	0	0	0	0.01	0	0	0	0	0	0	0	0	0	0	0	0	0	0.01	0	0	0	0	0	0	0	0.01	0	0	0	0	0	0	0	0	0	0	0	0	0	0	0.01	0	0	0	0	0.07	0	0	0	0.01	0	0	0	0	0	0	0	0	0	0	0	0	0	0	0	0	0	0	0.08	0	0	0	0	0	0	0	0	0	0	0	0	0	0	0	0	0.02	0	0	0	0	0	0	0	0	0	0	0	0	0	0	0	0.16	0.17	0.03	0	0	0	0	0.01	0	0	0	0.39	0	0	0.01	0	0	0.34	0.03	0.01	0	0	0	0	0	0	0	0	0.01	0	0	0.01	0	0	0.03	0.12	0.01	0	0	0	0	0.01	0	0	0.02	0	0	0	0	0	0	0	0.04	0	0	0	0	0	0	0	0	0	0.01	0	0	0	0	0	0	0.03	0	0.01	0	0	0.02	0	0	0	0	0	0.1	0	0	0	0	0	0.02	0	0.01	0	0	0.03	0	0	0	0.01	0.01	0.02	0	0	0	0	0	0.01	0	0	0.01	0	0.02	0	0	0	0	0.01	0	0	0	0	0	0	0	0	0	0	0	0.01	0.01	0	0	0	0	0	0	0	0	0	0	0.01	0	0	0	0	0	0	0.03	0.01	0	0	0	0	0	0	0	0	0	0	0	0	0	0	0	0.01	0	0	0	0	0	0	0	0	0	0.01	0	0	0	0	0	0	0	0.02	0	0	0	0	0	0	0	0	0	0	0	0	0	0	0	0	0.01	0	0	0	0	0	0	0	0	0	0	0.01	0	0	0	0	0.01	0.02	0	0	0	0	0	0	0	0	0	0	0	0	0	0	0	0	0.07	0	0	0	0	0	0	0	0	0	0	0	0	0	0	0	0.01	0	0	0	0	0	0	0	0	0	0	0.01	0	0	0	0.01	0.01	0	0	0	0	0	0	0	0	0	0	0	0	0	0	0	0	0	0	0	0	0	0	0	0	0	0.09	0	0	0	0	0	0	0	0	0	0	0	0	0	0	0	0.01	0	0	0	0.01	0	0.01	0	0	0	0	0	0	0.01	0	0	0.01	0.02	0.01	0	0.05	0.01	0	0.12	0.09	0	0	0.06	0	0	0	0	0	0	0	0.01	0	0	0	0	0	0	0.03	0	0	0	0	0	0	0	0.01	0.01	0	0	0	0.02	0	0	0	0	0	0	0	0	0	0	0	0	0	0	0.01	0.09	0	0	0	0	0	0	0	0	0.01	0.01	0.01	0.01	0.01	0	0	0.04	0.18	0	0	0	0	0.04	0.13	0.01	0.41	91.22	23.81	6.17	2.64	0.14	0.06	0.19	1.18	24.36	0.05	0.3	0.08	1.94	0.14	0.41	0.04	0.19	19.41	4.77	2.21	1.09	0.09	0.11	0.17	0.15	6.23	0.04	0.03	0.04	0.18	0	0.01	0	0	0.01	0	0.03	0.02	0	0	0	0.01	0.16	0.01	0	0	0	0	0	0	0	0.04	0.01	0.03	0	0	0	0	0	0	0	0	0	0	0.03	0	0	0.01	0	0.06	0.01	0	0	0.02	0.03	0.18	0	0	0	0	0	0	0	0	0	0	0	0	0	0	0	0	0.12	0	0	0	0	0.01	0	0	0	0	0	0	0.03	0	0.01	0.03	0	0.02	0.02	0	0.11	0.1	0	0	0	0	0.01	0
bin.152.fa	Corynebacterium kroppenstedtii	0.01	0	0	0.04	0	0	0	0	0	0.01	0	0	0	0	0.03	0	0	0.01	0	0.01	0.01	0	0.01	0.01	0.01	0.04	0.21	44.98	0.02	0.08	0.01	0	0.06	0.91	0.22	1.34	5.22	0.16	0.12	0	0.01	0.13	0.04	0	0	0	0	0	0	0	0	0	0	0	0	0.01	0	0	0	0	0	0	0	0	0	0	0	0	0	0	0	0	0	0	0	0	0.04	0.01	0.15	0.07	0	0.01	0	0	0.06	0.04	0	0	0	0	0	0	0	0	0	0	0	0	0	0	0	0	0	0	0	0	0	0	0	0	0	0	0	0	0	0	0.01	0	0	0	0	0.02	0	0.16	0	0	0.04	0	0	0	0	0	0.04	0	0	0	0.01	0	0	0	0	0	0.01	0.01	0.03	0.01	0.04	0.04	0.44	0	0	0	0	0	0	0.01	0	0	0.22	0.08	0.14	0.59	0	0.01	0.01	0	0.01	0	0.03	0	0.03	0	0	0.02	0.01	0.01	0.01	1.72	4.95	0.35	0.05	0.04	0.12	0.05	0.02	0	0.01	0	0.22	0	0	0	0	0	0.45	0.13	0.1	0.01	0	0	0	0	0	0	0	0	0	0	0	0	0	0.04	0.04	0.03	0	0.01	0	0	0.01	0	0.01	0.01	0	0.12	0	0.01	0	0	0	0.78	0	0.08	0.02	0.84	0.03	0	0	0	0	0.11	0.03	0	0.01	0	0	0	0.62	0	0.09	0.01	0	0.03	0.01	0	0	0	0.01	0.84	0.03	0.01	0.1	0	0.01	0.25	0	0.04	0.01	0.01	0.03	0.01	0	0	0.02	0.07	0.15	0	0.01	0	0	0	0.06	0	0.04	0.01	0	0.08	0	0	0	0	0.02	0	0	0	0	0.02	0	0.12	0.01	0	0	0	0.2	0.34	0	0.24	0	0.04	0.1	0	0	0	0	0	0.44	0	0.03	0.01	0	0	0	0.01	0.01	0	0.01	0	0.02	0.03	0.01	0.01	0.01	0.01	0.01	0.2	0.25	0	0	0.02	1.33	0.36	0	0	0	0	0.01	0.02	0.03	0.03	0.02	0.01	1.57	0.7	0	0.01	0.01	4.09	7.07	0.09	0	0	0.02	0.68	0.04	4.94	0.09	0.42	0.3	0.65	0.57	0	0.01	0.71	0.44	0.95	0.13	0	0	0.04	0.64	0.01	11.36	0.04	0.17	0.1	0.77	0.32	0.01	0.01	0.32	1.32	1.93	0.19	0	0	0.02	0	0.04	0.07	0.01	0.06	0.03	0.05	0.1	0	0	0	0.17	3.75	0.06	0.01	0.02	0	0.01	0.03	0.07	0	0	0.07	0.02	0	0	0	0.22	1.43	0.03	0	0.01	0.02	0.58	0.35	0.8	0.41	0.36	0	2.89	0.25	0.43	0.24	2.07	0.65	0	0.01	0.55	0.82	2.04	5.16	2.6	0.07	0.73	6.74	3.77	0.35	0.02	0.01	0.08	0	0	0	0.03	0	0.04	0.01	0	0	0	0.02	0	0	0.02	0	0	0	0	0.02	0.01	0.01	0.02	0	0	0	0	0	0	0.01	0	0.02	0	0.01	0	0	0	0	0	0	0	0	0	0	0	0	0	0.11	0.01	0	0.25	0.02	0	0	0	0	0	0	0	0.03	0	0.06	0.01	0.05	0.14	0	0.01	0.01	0.88	0.56	0.01	0	0.01	0.04	0.01	0.07	0.01	0.11	0.06	0	0.03	0.01	0.49	0.02	0	0.02	0.01	0.03	0.04	0.01	0.01	0.01	0.11	0.04	0	0	0.01	0.21	0.33	0.01	0	0	0.01	0.01	0	0.01	0	0.01	0.01	0.02	0.03	0	0	0	0.36	0.32	0	0	0	0.01	0	0.01	0	0.01	0.04	0.01	0.13	0.04	0	0	0	0.05	0.34	0	0	0	0.01	0	0	0	0	0.03	0	0.02	0.01	0.01	0	0	0.01	0.31	0	0	0	0.01	0	0.04	0.37	0.06	0.02	0.03	0.23	0.08	0	0.01	0.02	0.13	0.63	0.01	8.07	0	0	0	0.03	0.28	0.09	0.17	0.04	1.99	0.09	0	0.01	0.01	0.05	0.01	0.03	0.02	0	0	0.01	0.05	0	0.32	0.02	0.19	0.1	0	0.01	0.01	0.07	0.14	0.01	0	0	0	0	0.01	0	0	0	0.01	0.11	0.12	0	0	0	0.49	0.18	0	0	0	0	0.65	0.05	8.87	0.66	0.61	0.26	0.02	0.08	0	0.04	0.01	0.01	0.62	0.27	0	0.8	0.27	0.03	0	0.02	0.03	0.24	0
bin.153.fa	Corynebacterium	0.02	0.03	0	0.11	0.06	0.03	0	0.03	0.7	0.04	0.15	1.19	0.04	0.01	0.01	0	0.3	0.14	0.12	0.17	0.03	0.01	0.1	0	0.05	0.04	1.39	0.02	0	0	0	0	0.01	0.11	0.03	0.09	0.06	0.01	0.03	0	0	0.03	0	0.03	0	0	0.01	0	0	0	0	0	0	0	0.06	0.04	0.03	0.04	0	0	0	0.33	0	0	0	0	0	0	0.01	0	0	0	0	0	0.01	0.67	0.07	0.05	0.02	0.12	0.03	0.02	0.01	0.14	0.23	0.12	0.01	0.04	0.01	0.03	0.02	0	0	0	0	0	0	0	0	0	0	0	0	0	0	0	0	0	0	0	0	0	0	0	0	0	0.06	0	0.08	0	0.01	0.07	0.03	0.01	0	0.03	0.12	0.06	0.06	0.02	0.32	0.08	0.14	0.01	0.12	3.92	0.07	0.02	0.06	0.16	0.03	0.11	0.09	0.11	0.13	0.02	0.11	0.07	0.09	0.03	0.05	0.01	0.65	0.01	0.03	0.03	0.02	0.01	0.01	0.21	0.19	0.33	0.02	0.03	0.07	0.01	0.11	0.01	0.09	0.03	0.13	0	0	0.01	0.02	0.01	0.38	1.5	2.71	0.24	0.04	0.01	0.01	0.06	0.04	0.02	0.01	0.01	1.33	0	0.14	0.04	0.02	0	0.82	0.2	0.17	0.07	0	0	0.01	0	0	0.01	0	0.05	0	0	0	0	0	0.01	0.01	0.01	0	0	0	0	0.02	0	0	0.02	0	0.11	0.02	0	0.01	0.01	0.03	0.83	0	0.06	0.02	0.01	0.39	0.02	0	0.01	0.02	0.1	1.57	0.17	0.08	0.08	0.25	0.08	13.65	0.18	3.73	0.12	0.19	1.55	0.05	0.67	0	0.11	0.39	7.39	0.78	0.04	2.76	0.12	0.24	3.39	0.29	0.84	0.09	0.48	1.76	0.06	0.04	0.01	0.4	1.15	0.11	0	0.01	0	0	0	0.02	0	0.02	0	0	0.44	0.01	0	0.01	0.01	0.09	0.05	0.16	0.26	0.07	0.25	0.14	0.41	0.12	0.77	0.36	0.04	2	9.04	0.05	40.12	0	0.03	0.01	0.01	0	0	0.01	0.01	1.01	0.03	0.07	0.04	0.06	0.01	0	0.04	0.08	0.02	0.04	0	0.04	0.04	0.04	0.01	0.01	0.04	0.01	0.34	0.76	0.01	0	0.08	0.37	0.2	0.01	0.05	0	0	0	0.01	0.01	0.01	0.03	0.06	0.73	0.4	0	0.02	0.02	0.5	1.48	0.07	0.04	0.01	0.03	0.29	0.01	0.01	0.02	0.25	0.06	0.25	0.18	0	0	0.22	0.14	0.35	0.07	0.01	0.01	0.04	0.2	0.01	0.05	0.02	0.14	0.06	0.43	0.18	0	0.01	0.14	1.06	2.25	0.07	0.01	0	0.04	0.02	0.41	1.45	0.14	0.12	0.39	0.34	0.95	0.01	0.06	0.09	0.71	3.23	0.41	0.03	0.03	0.08	0.04	0.15	0.18	0.03	0.03	0.7	0.6	0	0.01	0.07	0.7	4.84	0.21	0.09	0.03	0.05	0.2	0.11	0.73	0.6	0.32	0	0.55	0.24	0.82	0.06	0.54	0.3	0.02	0.1	0.67	0.22	0.34	2.65	0.55	0.04	1.45	2.51	1	0.16	0.05	0.01	0.04	0	0	0	0.01	0	0.02	0.01	0	0	0	0.01	0	0	0.04	0	0	0	0	0.01	0.01	0.03	0.16	0	0	0	0	0	0	0.01	0.01	0.02	0	0	0	0	0	0	0	0	0	0.01	2.41	0.04	0	0	0	0.05	0.03	0.07	0.48	0.02	0	0	0	0.02	0.03	0	0.04	1.23	0.07	0.87	0.18	0.22	1.74	0.01	0.5	0.12	4.17	5.12	0.17	0.09	0.12	1.92	0.27	1.15	0.34	2.62	1.57	0.06	2	0.18	2.23	0.86	0.16	0.53	0	0	0	0	0.01	0	0.03	0.02	0	0	0	0.12	0.23	0	0	0	0.01	0	0	0	0	0.01	0	0.01	0.01	0	0	0	0.07	0.08	0	0.02	0	0.04	0	0.12	0.01	0.17	0.11	0.07	0.32	0.52	0.01	0.31	0.02	0.1	1.34	0.01	0.03	0.01	0.02	0.01	0.37	0.06	0.12	0.33	0.05	0.23	0.19	0.04	0.48	0.13	0.33	1.9	0.01	0.03	0.03	0.02	0.06	0.44	0.24	0.25	0.49	0.6	1.39	0.96	0.01	0.58	0.19	0.67	5.33	0.15	0.99	0	0.05	0.03	0.84	0.26	0.42	3.59	0.94	60.39	0.82	0.1	0.98	0.1	1.1	0.35	0.54	0.02	0.11	0.04	0	0	0	0.03	0	0.03	0.03	0	0	0	0.03	0.06	0	0.04	0	0.01	0	0	0	0	0	0.07	0.04	0.03	0	0	0	0.08	0.04	0	0.01	0.04	0.01	0.21	0.05	0.38	0.51	1	0.08	0.04	0.01	0.01	0.03	0.05	0.01	0.31	0.28	0	0.17	0.11	0.36	0.01	0.13	0.9	3.19	0.02
bin.154.fa	Rhodobacter sphaeroides	0.07	0.06	147.71	0.11	0.17	0.11	854.63	0	0	0	0	0	0	0	0	0	0	0	0	0	0	0	0	0	0	0	0	0	0	0	0	0	0	0	0	0	0	0	0	0	0	0	0	0	0	0	0	0	0	0	0	0	0	0	0	0	0	0	0	0	0	0	0	0	0	0	0	0	0	0	0	0	0	0	0	0	0	0	0	0	0	0	0	0	0	0	0	0	0	0	0	0	0	0	0	0	0	0	0	0	0	0	0	0	0	0	0	0	0	0	0	0	0	0	0	0	0	0	0	0	0	0.01	0	0	0	0	0	0	0	0	0	0	0	0	0	0	0	0	0	0	0	0	0	0	0	0	0	0	0	0	0	0	0	0	0	0	0	0	0	0	0	0	0	0	0	0	0	0	0	0	0	0.55	0	0	0	0	0	0.01	0.02	0	0	0	0	0	0	0	0	0	0.01	0	0	0	0	0	0	0	0	0	0	0	0	0	0	0	0	0	0	0	0	0	0	0	0	0	0	0	0	0	0	0	0	0	0	0	0	0	0	0	0	0	0	0	0	0	0	0	0	0	0	0	0	0	0	0	0	0	0	0	0	0	0	0	0	0	0	0	0	0	0	0	0	0	0	0	0	0	0	0	0	0	0	0	0	0	0	0	0	0	0	0	0	0	0	0	0	0	0	0	0	0	0	0	0	0	0	0	0	0	0	0	0	0	0	0	0	0	0	0	0	0	0	0	0	0	0.03	0	0	0	0	0	0	0	0	0	0	0	0	0	0	0	0	0	0	0	0	0	0	0	0	0	0	0	0	0	0	0	0	0	0	0	0	0	0	0	0	0	0.01	0	0	0	0	0	0	0	0	0	0	0	0	0	0	0	0	0	0	0	0	0	0	0	0	0	0	0	0	0	0	0	0	0	0	0	0	0	0	0	0	0	0	0	0	0	0	0	0	0	0	0	0	0	0	0	0	0	0	0	0	0	0	0	0	0	0	0.01	0	0	0	0	0	0	0	0	0	0	0	0	0	0	0	0	0	0	0	0	0	0	0	0	0	0	0	0	0	0	0	0	0	0	0	0	0	0	0	0	0	0	0	0	0	0	0	0	0	0	0	0	0	0	0	0	0	0	0	0	0	0	0	0	0	0	0	0	0	0	0	0	0	0	0	0	0	0	0	0	0	0	0	0	0	0	0	0	0	0	0	0	0	0	0	0	0	0	0	0	0	0	0	0	0	0	0	0	0	0	0	0	0	0	0	0	0	0	0	0	0	0	0	0	0	0	0	0	0	0	0	0	0	0	0	0	0	0	0	0	0	0	0	0	0	0	0	0	0	0	0	0	0	0	0	0	0	0	0	0	0	0	0	0	0	0	0	0	0	0	0	0.01	0	0	0	0	0	0	0	0	0	0	0	0	0	0	0	0	0	0	0	0	0	0	0	0	0.01	0	0	0	0	0	0	0	0	0	0	0	0	0	0	0	0	0	0	0	0	0	0	0	0	0	0	0	0	0	0	0	0	0	0	0	0	0	0	0	0	0	0	0	0	0	0	0	0	0	0	0	0	0	0	0	0	0	0	0	0	0	0	0	0	0	0	0	0	0	0	0	0	0	0	0	0	0
bin.155.fa	Deinococcus	0	0	0	0	0	0	0	0	0	0	0	0	0	0	0	0	0	0	0	0	0	0	0	0	0	0	0	0	0	0	0	0	0	0	0	0	0	0	0	0	0	0	0	0	0	0	0	0	0	0	0	0	0	0	0	0	0	0	0	0	0	0	0	0	0	0	0	0	0	0	0	0	0	0	0	0	0	0	0	0	0	0	0	0	0	0	0	0	0	0	0	0	0	0	0	0	0	0	0	0	0	0	0	0	0	0	0	0	0	0	0	0	0	0	0	0	0	0	0	0	0	0	0	0	0	0	0	0	0	0	0	0	0	0	0	0	0	0	0	0	0	0	0.02	0.01	0.01	0	0.02	0.02	0.14	0.01	0.01	0	0	0	0	0.02	0	0.01	0	0.07	0.04	1.29	0.01	0	0.02	0	0.02	0	0.03	0	0.03	0	0	0	0	0	0	0.03	0.1	0	0	0	0	0	0	0	0	0	0.01	0	0	0	0	0	0.13	0.05	0	0	0	0	0	0	0	0	0	0	0	0	0	0	0	0	0	0	0	0	0	0	0	0	0	0	0	0.18	0.02	0.02	0.01	0.01	0.01	4.28	0.01	0.24	0.05	0.05	0.08	0.04	0.01	0.01	0.11	0.18	0.04	0	0	0	0	0.01	25.96	0.02	0.15	0.01	0.01	0.07	0	0	0	0.01	0.03	6.63	0.09	0.04	0.4	0.03	0.11	91.36	0.05	3.34	0.04	0.1	0.58	0.02	0.01	0.01	0.2	0.65	0.01	0	0	0	0	0	0	0	0	0	0	0.02	0	0	0	0	0	0	0	0	0	0	0	0	0	0	0	0	0	0.03	0	0	0	0	0.15	0	0	0	0	0	0	0	0	0	0	0	0	0	0	0	0	0	0	0	0	0	0	0	0	0	0	0	0	0	0.01	0.01	0	0	0	0	0	0	0	0	0	0	0.03	0.01	0	0	0	0.08	0.39	0	0	0	0	0.01	0	0	0	0.25	0	0.02	0.01	0	0	0.01	0.02	0.13	0	0.01	0.02	0.03	0.02	0	0	0	0.16	0.01	0.05	0.02	0	0	0.01	0.17	1.18	0.01	0	0	0.12	0	0	0	0	0	0	0	0	0	0	0	0.01	0.12	0	0	0	0	0	0	0	0	0	0	0	0	0	0	0	0.06	0	0	0	0	0	0	0	0.02	0	0	0.02	0	0	0	0	0	0	0	0	0	0	0	0	0	0	0	0	0	0	0	0	0	0	0	0	0	0	0	0	0	0	0	0	0	0	0	0	0	0	0	0	0	0	0	0	0	0	0	0	0	0	0	0	0	0	0	0	0	0	0	0	0	0	0	0	0	0	0.03	0	0	0	0	0	0	0	0	0	0	0.01	0.41	0.03	1.06	0.13	0.35	0.66	0.01	0.06	0.05	6.51	28.37	0.11	0.12	0.11	1.53	0.15	4.54	1.78	13.58	2.31	0.11	0.42	0.22	34.92	0.42	0.15	0.62	0	0.01	0	0	0	0	0.03	0.01	0	0	0	0.02	0.25	0	0	0	0	0	0	0	0	0	0	0	0.02	0	0	0	0.05	0.16	0	0	0	0.02	0	0	0	0	0.01	0	0.02	0.03	0	0	0	0.01	0.12	0	0	0	0	0	0	0	0	0.01	0	0	0	0	0	0	0	0.02	0	0	0	0	0	0	0	0	0	0	0	0	0	0	0	0.01	0.03	0	0	0	0	0	0	0	0	0	0	0.06	0.01	0	0	0	0.01	0	0	0	0	0	0	0	0	0	0	0	0	0	0	0	0	0.01	0	0	0	0	0	0	0	0	0	0	0	0	0	0	0	0.01	0.01	0	0	0	0	0.01	0	0	0	0	0	0	0	0	0	0	0	0.01	0.03	0	0	0.02	0.22	0.06	0.07	1.93	25.07	0.03
bin.156.fa	Actinomycetales	0.01	0.1	0	0.03	0.32	0	0	0	0	0	0	0	0	0	0	0	0	0	0	0	0	0	0	0	0	0	0	0	0	0	0	0	0	0.03	0	0.01	0.01	0	0.06	0	0	0	0.06	0	0	0	0	0	0	0	0	0	0	0	0	0	0	0	0	0	0	0	0	0	0	0	0	0.05	0.1	0.06	0	0.01	0	0.25	0	0	0	0	0	0	0	0	0	0	0.01	0.01	0	0.01	0	0	0.05	0.29	0.82	2.04	1.04	0.06	0.07	0.03	0.2	0.44	0.06	3.76	1.04	0	0	0	0	0	0	0	0	0	0	0	0	0	0	0	0	0	0	0	0	0.01	0	0	0	0	0	0	0	0	0	0	0	0	0	0	0	0	0	0	0.01	0	0	0	0.02	0.03	0.01	0.04	0.01	0.01	0.03	0	0	0	0	0	0	0.05	0.07	0.07	0.03	0.01	0.05	0.01	0.01	0	0.01	0	0.04	0	0	0	0	0	0	0.11	0.11	0.01	0	0	0	0	0	0	0	0	0.07	0	0	0	0	0	0.1	0.06	0.09	0.02	0.01	0	0	0	0.01	0.01	0.01	0.08	0	0	0	0	0	0.02	0.04	0.05	0.02	0	0	0.08	0.16	0	0.02	5.66	0	2.31	0.02	0.19	0.03	0	0.02	3.09	0.23	0.17	1.04	0.03	0.12	0.06	0.04	0	0.04	0.55	0.02	0	0	0	0	0	0.09	0.01	0.02	0	0	0.39	0.02	0	0	0.01	0.01	0.02	0	0	0	0	0	0.01	0	0	0	0	0.01	0.01	0	0	0	0	1.4	0.01	0.09	0.02	0.01	0.04	0.22	0.13	0.12	0.05	0.01	59.91	0.24	0.01	0.01	0.53	0.26	0	0	0	0	0	0	0.01	0	0	0	0	0.01	0.04	0	0.05	0	0.01	0.32	0.02	0	0	0	0	0.12	0	0.01	0.01	0	0	0	0	0.01	0	0.02	0	0.01	0.02	0.01	0	0.01	0.67	0.07	0.25	0.31	0	0	0.01	0.84	0.22	0	0.02	0	0.01	0.02	0.01	0.02	0.01	6.95	3.38	3.03	0.79	0	0	0.03	1.32	2.63	0.1	0.08	0.01	0.04	0.02	0	0	0	0.04	0.01	0.02	0.01	0	0	0.01	0.01	0.02	0	0.01	0	0.01	0	0	0	0	0.01	0.03	0.02	0	0	0	0.01	0.01	0.02	0	0	0	0.01	0	0	0.01	0	0	0.03	0.01	0.02	0	0	0	0.01	0.09	0	0	0.01	0	0	0	0	0	0	0.02	0	0	0	0	0.01	0.03	0	0	0	0.01	0	0	0	0.01	0	0	0.01	0	0	0	0.01	0	0	0	0	0	0	0	0	0	0	0.02	0	0	0	0	0	0	0	0	0.01	0.03	0.02	0.01	0	0	0	0.01	0	0	0.04	0	0	0	0	0.98	0.02	0.02	0.01	0	0	0	0.04	0	0	0.07	0.01	0.03	0	0	0	0	0	0	0	0	0	0.02	0	0.01	0.05	0.01	0	0.12	0.06	0.01	0.33	0.28	0	0	0.11	0	0	0.01	0	0	0	0	0	0	0	0	0	0	0.01	0.01	0	0	0	0	0	0	0	0.01	0	0	0	0	0.01	0	0	0.01	0.06	0.01	0.01	0.01	12.17	2.24	0.49	0.15	0.02	0.01	0.11	0.41	0.77	0.01	0.12	0.08	0.56	0.17	0.01	0.02	0.01	14.63	5.89	0.76	0.63	0	0.01	0.15	0.97	1.66	0.01	0.14	0.01	0.93	0	0	0	0.03	0.81	0.28	0.32	0.1	0	0.01	0	0.05	0.43	0	0.01	0	0.02	0.01	0.03	0.01	0.03	0.64	0.22	0.11	0.08	0	0.01	0.02	0.02	0.71	0.01	0.01	0.01	0.01	0	0	0	0	0	0	0	0	0	0	0	0	0	0	0	0	0	0	0	0	0	0.01	0	0.02	0	0	0	0	0	0	0	0	0	0	0.02	0.03	0.02	8.42	0.19	0.47	0.29	0.01	0.02	0.13	0.21	0.28	0.02	0.04	0	0.12	0.19	0.43	0.16	0.18	1.44	9.04	2.27	3.54	0	0.26	0.57	4.23	3.67	0.03	0.04	0	0.12	0.01	0.01	0	0.01	0	0	0.65	0.02	0.02	0.02	0.03	0	0.02	0.01	0	0.08	0.33	0	0	0.01	0	0.01	0
bin.157.fa	Bacteria	0	0	0	0	0.01	0	0	0	0	0	0	0	0	0	0	0	0.01	0.01	0	0	0	0	0	0	0.01	0	0	0	0	0	0.01	0.01	0	0.12	0.01	0.04	0.02	0	0.44	0	0	0.05	0.25	0	0	0	0	0	0	0	0	0	0	0	0.01	0.05	0.02	0.06	0	0	0	0	0	0	0	0	0	0	0.01	0	0	0	0	0.01	0	0	0	0	0	0.01	0	0	0	0	0	0.01	0	0	0	0	0	0.1	0.27	0.99	0.5	0.02	0.03	0.01	0.06	0.14	0.02	3.22	0.55	0	0	0	0	0	0	0	0	0	0	0.01	0.01	0	0.02	0	0.01	0	0.01	0.07	0.01	0.04	0	0.03	0	0	0	0	0	0	0	0	0	0	0	0	0.08	0	0	0	0.02	0	0.02	0	0.02	0.01	0.01	0.02	0	0.01	0	0	0	0	0	0	0	0.06	0.03	0.05	0.04	0	0.04	0	0.01	0	0.01	0	0.03	0	0	0	0	0	0	0.17	0.19	0.01	0	0	0	0	0.01	0	0	0	0.34	0	0.01	0.01	0	0	0.33	0.07	0.04	0.02	0	0	0	0	0	0	0	0.04	0	0	0.01	0	0.02	0.07	0.18	0.19	0.11	0.03	0.04	0.55	1.28	0	0.09	128.47	0	0.02	0	0	0	0	0	0.14	0	0.01	0.01	0	0.01	0	0	0	0	0.02	0.1	0	0.01	0	0.02	0	0.39	0.1	0.21	0.02	0.01	0.47	0.01	0	0	0.03	0.04	0.06	0	0	0	0	0	0.02	0.01	0.01	0	0	0.09	0	0	0	0.02	0.02	2.22	0.04	0.01	0.04	0.01	0.1	0.07	0.04	0.05	0.04	0	1.19	0.02	0.01	0	0.02	0.1	0	0	0	0	0.01	0.01	0.01	0	0	0	0	0.11	0.05	0	0	0	0	0.14	0	0	0	0	0	0.26	0.02	0.02	0.01	0	0	0	0.39	0.07	0	0.01	0	0.01	0.01	0	0	0	0.08	0.01	0.04	0.05	0	0	0	0.14	0.09	0	0	0	0	0	0	0	0	0.94	1.41	0.75	0.11	0	0	0	0.16	0.39	0.01	0.01	0	0.01	0.01	0	0	0	0.06	0.01	0.02	0.02	0	0	0.02	0.01	0.01	0	0	0	0.01	0.02	0	0	0.01	0.05	0.03	0.13	0.01	0	0	0.03	0.09	0.06	0.01	0	0	0.01	0	0	0	0	0.02	0.01	0	0	0	0	0	0.03	0.21	0	0	0	0	0	0.01	0	0.01	0	0.01	0	0	0	0	0	0.04	0	0.01	0	0	0	0	0	0.03	0.01	0	0.01	0	0	0	0.01	0	0	0	0	0	0	0.01	0	0	0	0.01	0.01	0	0	0	0	0	0.01	0	0.31	0.03	0.07	0.03	0	0.01	0	0.1	0	0	0.02	0	0	0	0	0.51	0.02	0.01	0.01	0	0	0	0	0	0	0.02	0	0.01	0	0	0	0	0	0	0	0	0.01	0	0	0	0.01	0	0	0.02	0.02	0	0.04	0.03	0	0	0.02	0	0	0	0	0	0	0	0.13	0.01	0.01	0	0.01	0	0.03	0.03	0	0	0	0	0	0.01	0.04	0.27	0.1	0	0	0	0.08	0	0.01	0	0.03	0.01	0	0.01	11.93	1.31	0.42	0.16	0.01	0	0.24	0.27	0.69	0	0.12	0.03	0.25	0.04	0.01	0.01	0	8.2	2.28	0.5	2	0.01	0	0.18	2.38	3.95	0	0.03	0	0.24	0	0	0	0.01	0.69	0.17	0.08	0.03	0	0	0	0.01	0.37	0	0	0	0.02	0.01	0.01	0	0	0.4	0.05	0.03	0.03	0	0	0	0	0.13	0	0	0	0	0.01	0.05	0.02	0.02	0.06	0.02	0.15	0.1	0	0.01	0.01	0.06	0.86	0.03	0	0	0.01	0	0.01	0	0.01	0.39	0.05	0.19	0.03	0	0	0.01	0.03	0.03	0.02	0	0	0.01	0.02	0.02	0.01	0.33	0.03	0.18	0.09	0	0.01	0.08	0.06	0.2	0	0	0	0.01	0.03	0.06	0.02	0.03	0.12	1.4	0.17	0.49	0	0.03	0.1	0.42	0.55	0	0	0	0.01	0.01	0.01	0	0.01	0	0	0.28	0.22	0.01	0.03	0.02	0	0.03	0.02	0	0.06	0.04	0	0	0.02	0.08	0.03	0
bin.158.fa	Pseudomonas	0	0	0	0	0	0	0	0	0	0	0	0	0	0	0	0	0	0	0.01	0	0	0	0	0	0	0	0	0	0	0	0	0	0	0	0	0	0	0	0	0	0	0	0	0	0	0	0	0	0.02	0	0	0	0	0	0	0	0	0	0	0	0	0	0	0	0	0	0	0	0	0	0	0	0	0	0	0	0	0	0	0	0	0	0	0	0	0	0	0	0	0	0	0	0	0	0	0	0	0	0	0	0	0	0	0	0	0	0	0	0	0	0	0	0	0	0	0	0	0	0	0	0	0.12	0	0.04	0	0	0	0	0	0	0	0	0	0	0	0	0	0	0	0	0	0.01	0.01	0.73	0.07	0.01	0.05	0.1	0.04	0.05	0.05	0.15	1.3	0	0	0	0	0	0	0	0	0	0	0.02	0	0	0	0	0	0	0	0	0	0	0	0	0	0.08	0.04	0	0	0	0	0	0	0	0	0	0.01	0	0	0	0	0	0.01	0	0	0	0	0	0	0	0	0	0	0	0	0	0	0	0	0.01	0.01	0.01	0	0	0	0	0	0	0	0	0	0	0	0	0	0	0	0.01	0	0	0	0	0	0.01	0	0	0	0	0	0	0	0	0	0	0	0	0	0	0	0	0.08	0	0	0	0	0.01	0	0	0	0	0	0.18	0	0.01	0	0	0	0	0	0	0	0	0.04	0	0	0	0	0	0.25	0	0.04	0	0	0.04	0.01	0	0	0	0.01	0	0	0	0	0	0	0.01	0	0	0	0	0.03	0.04	0	0.03	0	4.09	0.04	0	0	0	0	0	0.19	0	0.01	0	0	0	0	0	0	0	1.69	0.03	24.34	0	0	0	0	0.02	0	0.02	0.02	0	0	0	0.01	0.03	0	0	0	0	0	0	0	0	0.05	0	0.32	0.04	0	0	0	0.02	0.13	0.01	0.24	0.04	15.94	0	0	0	0	0.04	0	0	0	0	0	0	0	0.03	0	0	0	13.21	0	0	0	0	0	0	0	0	0	0	0	0.01	0.08	0	0	0	10.11	0.01	0.01	0	0	0.06	0	0	0	0	0	0	0	0.14	0	0.1	16.75	0	0	0	0	0.01	0	0	0	0	0	0	0.01	0.06	0	0.07	0.02	18.99	0	0	0	0.01	0	0	0.01	0	0	0	0.06	0	0	0	0	0	0	0.01	0	0	0	0.02	0.01	0	0	0	0.05	0	0	0	0	0	0.01	0	0	0	0	0	0	0.12	13.03	0	0	0	0	0	0	0	0	0	0	0	0	0	0	0.01	0	0.11	0	0	0	0	0	0	0	0	0	0	0	0	0	0	0	0	0.01	0	0	0	0	0	0	0	0	0.01	0	0	0	0	0	0	0.01	0	0	0	0.01	0.01	0	0	0	0	0	0	0	0.01	0.03	0	0	0	0.04	0	0	0.02	0	0	0	0	0.01	0	0.03	0.07	0	0	0	0.02	0.13	0	0	0	0.01	0	0	0	0	0	0	0.02	0.06	0	0	0	0.31	0.57	0	0	0	0.04	0	0	0	0	0.02	0	0.01	0	0	0	0	0	0.04	0	0	0	0.05	0	0	0	0	0.05	0	0	0	0	0	0	0	0.11	0	4.91	0.11	65.11	0	0	0	0	0	0	0	0	0	0	0	0.01	0.23	0	0	0	0.01	0	0	0	0	0.01	0	0.06	0	0	0	0	0	0	0	0	0	0	0	0	0	0.01	0	0.01	0	0	0	0	0.01	0.01	0	0	0	0	0	0	0	0	0	0	0.01	0.01	0	0	0	0.04	0.02	0	0	0	0	0.03	4.47	0	0.01	0	0	0.05	0.01	0.16	0.02	0	0	0.01	0.02	0	0.01	0.02	0	0	0.04	0.1	0.01	0
bin.159.fa	uncharacterized bins	0	0	0	0	0	0	0	0	0	0	0	0	0	0	0	0	0	0	0	0	0	0	0	0	0	0	0	0	0	0	0	0	0	0	0	0	0	0	0	0	0	0	0	0	0.01	0	0.01	0.07	0.03	0.01	0	0	0.02	0.02	0.11	0.79	0.32	1.01	0.02	0.11	0	0	0	0	0	0	0	0	0	0	0	0	0	0	0	0	0	0	0	0	0	0	0	0	0	0.01	0	0	0	0	0	0	0	0.02	0.01	0	0	0	0	0	0	0.04	0.01	0	0	0	0	0	0	0	0	0	0	0	0	0	0.01	0	0	0	0	0.04	0	0	0	0.01	0	0	0	0	0	0	0	0	0	0	0	0	0	0	0	0	0	0	0.01	0	0	0.01	0	0	0	0	0	0	0	0	0	0	0	0.01	0	0.02	0	0	0	0	0	0	0	0	0	0	0	0	0	0	0	0.1	0.11	0.01	0	0	0	0	0	0	0	0	0.14	0	0.01	0	0	0	0.13	0.06	0.04	0.01	0	0	0	0	0	0	0	0.09	0	0	0	0	0	0.01	0.02	0	0	0	0	0	0.01	0	0	0.2	0	0	0	0	0	0	0	0.02	0	0	0	0	0	0	0	0	0	0	0.01	0	0	0	0	0	0.04	0.01	0.01	0	0	0.02	0	0	0	0	0	0.07	0	0	0	0	0	0.02	0	0	0	0	0.04	0	0	0	0.01	0.01	0.04	0	0	0	0	0.01	0.01	0	0	0.02	0	0.03	0	0	0	0	0.01	0	0	0	0	0	0	0	0	0	0	0	0.07	0.02	0	0	0	0	0.01	0	0	0	0	0	1	0.01	0.01	0.01	0	0	0	0.36	0.04	0	0.01	0	0	0	0	0	0	0	0	0	0	0	0	0	0.02	0.01	0	0	0	0	0	0	0	0	0.05	0	0.01	0	0	0	0	0.01	0.05	0	0	0.01	0	0.01	0	0	0	0.01	0	0	0	0	0	0	0	0.02	0	0	0	0	0	0	0	0	0	0	0.01	0	0	0	0.01	0.01	0.02	0	0	0	0	0	0	0	0	0	0	0	0	0	0	0	0	0.09	0	0	0	0	0	0.02	0.01	0	0	0	0	0	0	0	0.01	0.03	0	0	0	0	0	0	0	0.01	0	0	0.01	0	0	0	0.01	0.01	0	0	0	0	0	0	0	0	0	0.01	0	0	0	0	0	0	0	0	0	0	0	0	0	0	0	0.01	0	0	0	0	0	0	0	0	0	0	0	0	0	0	0	0	0	0	0	0.01	0	0.01	0	0	0.01	0	0	0	0.02	0	0	0.01	0.01	0.01	0	0.03	0.02	0.09	0.08	0.07	0	0	0.05	0	0	0	0	0	0	0	0.01	0	0	0	0.01	0	0.01	0.02	0	0	0	0	0	0	0	0.02	0.01	0	0	0	0.01	0	0	0	0	0	0	0	0.03	0	0	0	0	0	0	0.01	0.07	0	0	0	0	0	0	0	0	0.02	0.01	0.01	0.01	0.03	0	0	0.05	0.22	0	0	0	0	0.04	0.1	0.01	0.31	65.25	17.72	4.67	2.02	0.11	0.05	0.15	0.91	21.16	0.04	0.22	0.06	1.52	0.14	0.43	0.04	0.2	25.5	4.47	1.98	1.1	0.1	0.11	0.15	0.19	6.92	0.04	0.04	0.06	0.2	0	0.02	0.01	0.01	0.03	0.01	0.09	0.05	0	0.01	0	0.04	0.45	0.02	0	0	0.01	0	0	0	0.01	0.45	0.1	0.24	0.04	0	0	0	0.03	0.03	0.01	0	0	0.02	0.01	0	0	0.01	0	0.02	0	0	0	0.01	0.01	0.06	0	0	0	0	0	0	0	0	0	0.01	0.01	0.01	0	0	0	0.01	0.09	0	0	0	0	0	0	0	0	0	0	0.01	0.01	0	0.02	0.04	0	0.08	0.05	0	0.1	0.09	0	0	0.01	0.01	0.01	0
bin.15.fa	uncharacterized bins	0	0	0	0	0	0	0	0	0	0	0	0	0	0	0	0	0	0	0	0	0	0	0	0	0	0	0	0	0	0	0	0	0	0	0	0	0	0	0	0.1	0	0	0	0	0	0	0	0	0	0	0	0	0	0	0	0	0	0	0	0	0	0	0	0	0	0	0	0	0	0	0	0	0	0	0	0	0	0	0	0	0	0	0	0	0	0	0	0	0	0	0	0	0	0.01	0	0	0	0	0	0	0	0	0	0	0	0	0	0	0	0	0	0	0	0	0	0	0	0	0	0	0	0	0	0	0	0	0	0	0	0	0	0	0	0	0	0	0	0	0	0	0	0.02	0.01	0.01	0.01	0	0.04	0.03	0.03	0	63.32	0.43	3.82	0.19	0	0.01	0.01	0	0	0.04	0.02	0.04	0	0.31	0.82	0.02	0.01	0.1	0.01	0	0.02	0	0	0	0	0	0	0.01	0.01	0	0	0	0	0	0	0	0	0	1.23	0	0	0	0	0	0	0	0	0	0	0	0	0	0	0	0	0	0	0	0	0	0	0	0	0	0	0	0	0	0.01	0	0	0.39	0	0	0	0	0	0	0	0.02	0	0	0	0	0.01	0	0	0.01	0.03	0	0	0	0	0	0	0	0.01	0	0	0	0	0.01	0	0	0	0	0	0.02	0	0	0	0	0	0.01	0.02	0	0	0	0.08	0.02	0	0	0.01	0	0.03	0	0	0	0	0	0	0	0	0	0	0.03	0	0	0.01	0	0	0	0	0	0	0	0	0	0	0	0	0	0	0	0	0.06	0	0.14	0	0.06	0	0	0.06	0	0.03	0	0	0	0	0	0	0	0	0	0.01	0	0.16	0	0	0	0	0.01	0	0	0	0	0	0	0.01	0	0	0	0	0	0	0	0	0	0.05	0.02	0.03	0.01	0	0	0	0.01	0.03	0	0	0	0.06	0.27	0.01	0.01	0.04	14.1	0.18	0.46	0.42	0	0.01	0.17	1.34	0.88	0.04	8.04	2.05	76.92	0.31	0	0.03	0.01	6.5	0.24	1.33	0.28	0	0.01	0.28	0.74	2.04	0.12	1831.72	0.14	9.89	0	0	0.02	0	0	0	0	0	0	0	0	0	0	0	0	0	0	0	0	0	0	0	0	0	0	0	0	0	0	0	0	0	0.09	0	0	0	0.01	0	0	0	0	0	0	0	0	0	0	0	0	0	0	0	0	0	0.04	0	0	0	0	0	0	0	0	0	0	0	0	0	0	0	0	0	0	0.05	0	0	0	0	0	0	0	0	0	0	0	0	0	0	0	0	0	0	0	0	0	0	0	0	0	0	0	0	0	0	0	0	0	0	0	0	0	0	0	0	0	0	0	0	0	0	0	0.06	0	0	0	0	0	0.02	0.01	0	0.01	0	0	0	0	0	0	0	0	0	0	0	0	0	0.03	0	0	0	0	0.02	0.01	0	0	0	0	0	0	0	0	0	0	0	0	0	0	0	0.03	0.01	0	0.01	0	0	0	0	0.01	0	0	0	0.01	0	0	0	0	0	0	0	0	0	0	0	0	0.01	0	0	0	0	0	0	0	0	0.01	0	0	0	0	0	0	0	0	0	0	0	0	0	0	0	0	0.01	0	0	0	0	0	0	0	0.01	0	0	0	0	0	0	0	0	0.01	0.01	0.01	0	0	0	0	0	0	0	0	0.01	0	0	0	0	0.01	0	0	0	0	0	0	0	0	0	0.13	0	0	0	0	0	0	0	0.01	0	0	0	0	0	0	0	0	0.01	0	0	0	0.01	0	0	0.01	0	0	0	0	0	0	0	0	0	0	0	0	0	0	0.21	0.01	0	0
bin.160.fa	uncharacterized bins	0	0	0	0	0	0	0.01	0	0	0	0	0	0	0	0	0	0	0	0	0	0	0	0	0	0	0	0	0	0	0	0	0	0	0	0	0	0	0	0	0	0	0	0	0	0.01	0	0.02	0.08	0.04	0.01	0	0.01	0.02	0.02	0.12	0.89	0.41	1	0.04	0.18	0	0	0	0	0	0	0	0	0	0	0	0	0	0	0	0	0	0	0	0	0	0	0	0	0	0	0	0	0	0	0	0	0	0	0	0	0	0	0	0	0	0	0	0	0	0	0	0	0	0	0	0	0	0	0	0	0	0	0	0	0	0.02	0	0.01	0	0	0	0	0	0	0	0	0	0	0	0	0	0	0	0	0	0	0	0	0	0	0	0	0	0	0	0	0	0	0	0	0	0	0	0	0	0.01	0	0.01	0	0	0	0	0	0	0	0	0	0	0	0	0	0.12	0.13	0.02	0	0	0	0	0.06	0	0	0	9.89	0	0	0	0	0	0.05	0.02	0.01	0	0	0	0	0	0	0	0	0.01	0	0	0	0	0	0	0.01	0	0	0	0	0	0	0	0	0.04	0	0.01	0	0	0	0	0	0.03	0	0	0	0	0	0	0	0	0	0.01	0	0	0	0	0	0	0.02	0	0	0	0	0	0.01	0	0	0	0	0.37	0	0.01	0.01	0	0	0.08	0	0.01	0	0.01	0.1	0.03	0	0	0.01	0.05	0.01	0	0	0	0.1	0	0.01	0	0	0	0	0.03	0	0	0	0	0	0	0	0	0	0	0	0	0	0	0	0	0.03	0.07	0	0.04	0	0	0.04	0	0	0	0	0	0.09	0	0.01	0	0	0	0	0.01	0.01	0	0.13	0	0.01	0	0	0	0	0	0	0	0	0	0	0	0.01	0.01	0	0	0	0	0	0	0	0	0.06	0.01	0.01	0	0	0	0	0.01	0.12	0	0	0	0.01	0	0	0	0	0.02	0	0	0	0	0	0	0	0.02	0	0	0	0.01	0	0	0	0	0	0	0	0	0	0	0	0.01	0.02	0	0	0	0	0	0	0	0	0	0	0	0	0	0	0	0	0.12	0	0	0	0	0	0	0	0	0	0	0	0	0	0	0	0.02	0	0	0	0	0	0	0	0.02	0	0	0.01	0	0	0	0.01	0.02	0	0	0	0	0	0	0	0	0	0	0	0	0	0	0.01	0	0	0	0	0.01	0.01	0.01	0	0	0	0.01	0	0	0.03	0	0	0	0	0.02	0	0	0	0	0	0	0	0	0	0.01	0	0.03	0	0.01	0	0.01	0	0	0	0	0.02	0	0	0.03	0.02	0.01	0	0.05	0.02	0	0.11	0.1	0	0	0.05	0	0	0	0	0	0	0	0	0	0.01	0	0.01	0	0.01	0.09	0	0	0	0	0	0	0.01	0.02	0.04	0	0	0	0.02	0	0	0	0	0	0	0	0.01	0	0	0	0	0	0	0.01	0.06	0	0	0	0.01	0	0	0	0	0	0.01	0	0.01	0	0	0	0.05	0.23	0	0	0	0.01	0.02	0.05	0	0.16	24.43	5.59	2.4	1.12	0.06	0.03	0.07	0.47	10.99	0.02	0.08	0.04	0.65	0.56	2	0.3	1.18	154.72	10.64	7.74	5.86	0.69	0.71	0.68	1.05	30.45	0.28	0.45	0.42	0.57	0.04	0.45	0.17	0.15	0.52	0.24	1.69	1.15	0.01	0.11	0.08	0.61	9.51	0.35	0.01	0.01	0.05	0.04	0.05	0.03	0.07	3.51	1.04	2.39	0.29	0.01	0.01	0.04	0.22	0.12	0.14	0.02	0	0.13	0	0	0	0.02	0	0	0	0	0	0	0	0	0	0	0	0	0	0	0	0	0	0	0.01	0.01	0	0	0	0.01	0.01	0	0	0	0	0.01	0.03	0	0	0	0	0.09	0.01	0.01	0.05	0.21	0.01	0.07	0.07	0	0.11	0.18	0	0	0.01	0.02	0.02	0
bin.161.fa	uncharacterized bins	0	0.02	0	0	0.01	0	0	0	0	0	0	0	0	0	0	0.22	0	0	0	0	0	0	0	0	0	0	0	0	0	0	0	0	0	0	0	0	0	0	0	0.06	0	0	0	0	0	0	0	0	0	0	0.01	0	0	0	0	0	0	0	0	0	0	0	0	0	0	0	0.01	0.01	0.02	0.04	46.38	0.02	0.01	0.12	0.02	0.02	0.01	0.01	0	0	0	0	0	0	0	0	0	0	0	0	0	0	0	0	0	0	0	0	0	0	0	0	0	0	0	0	0	0	0	0	0	0	0	0	0	0	0	0	0	0	0	0	0	0	0	0	0	0	0	0.01	0	0	0	0	0.15	0	0	0	0	0	0	0	0	0	0	0	0	0	0	0.01	0	0	0.1	0	0	0	0	0	0	0	0	0	0	0	0	0	0	0	0	0	0	0	0	0	0	0.01	0	0.32	0.51	0	0	0.13	0.01	0	0	0	0	0	0.1	0.02	0	0	0	0	0	0	0	0	0	0	0	0	0	0	0	0	0	0	0	0	0	0	0	0	0	0	0	0	0	0	0	0.02	0	0	0	0	0	0	0	0.02	0	0	0	0	0	0	0.01	0.25	0	0	0.06	0	0	0	0.01	0	0.41	0.02	0.11	0.01	0	0.18	0	0	0.06	1.47	0.02	0	0.01	0	0	0	0	0	0	0	0	0	0	0	0	0	0.01	0	0.01	0	0	0	0	0	0	0	0	0	0	0	0	0	0.43	0.01	0	0	0	0	0	0	0	0	0	0	0	0	0	0	0	0	0	0	0	0	0	0	0	0	0	0	0	0	0	0	0	0	0	0	0	0	0	0	0	0	0	0	0	0.01	0.01	0	0	0	0.02	0.01	0	0.05	18.05	0	0	0	0	0	0.03	0	0.01	0	0	0	0	0.01	0.04	0	0.16	2505.94	0	0	0	0	0.01	0	0	0	0	0	0	0	0	0	0	0	0.01	0	0	0	0	0	0	0	0	0	0	0	0	0	0	0	0	0.01	0	0	0	0	0	0	0	0	0	0	0	0	0	0	0	0	0	0	0	0	0	0	0	0	0	0	0	0	0	0	0	0	0.9	0	0	0	0	0	0	0	0	0	0	0	0	0	0	0.57	0	0	0	0	0	0	0	0	0	0	0	0.24	0	0	0	0	0	0	0	0	0	0	0	0	0	4.6	0.03	0	0	0	0	0	0	0	0	0	0	0	0	0	0	0.02	2.03	0	0	0	0	0	0	0	0	0	0	0	0	0	0	0	0	0	0	0	0	0	0	0	0	0	0	0	0	0	0	0	0	0	0	0	0	0	0	0	0	0	0	0	0	0	0	0	0	0	0	0	0	0	0	0	0	0	0	0	0	0	0	0	0	0	0	0	0	0	0	0	0	0	0	0	0	0	0	0	0	0	0	0	0	0	0	0	0	0	0	0	0	0	0	0	0	0	0	0	0	0	0.01	0	0	0	0	0	0	0	0	0	0	0	0	0	0	0	0	0	0	0	0	0	0	0	0	0	0	0	0	0	0	0	0	0	0	0	0	0	0	0	0	0	0	0	0	0	0	0	0	0	0	0	0	0	0.01	0.01	0	0	0	0	0	0	0	0	0	0	0	0	0	0	0.66	0	0	0	0	0	0	0	0	0	0	0	0	0	0	0	0	0.05	0	0	0	0	0	0	0	0	0	0	0	0	0	0	0	0	0	0	0	0.02	0	0	0	0.01
bin.162.fa	uncharacterized bins	0	0.02	0	0.01	0.12	0	0	0.02	0	0	0.01	0.01	0.01	0	0.01	0	0.05	2.18	0.02	0.02	0.07	0	0.01	0	0.07	0	0	0.01	0	0	0	0	0	0.01	0	0.02	0	0	0.02	0.01	0	0	0	0	0	0	0	0	0	0	0	0	0	0	0	0	0	0	0	0	0	0	0	0	0	0	0	0	0.01	0	0	0	0	0	0	0	0	0	0	0	0	0	0	0	0	0	0	0	0	0	0	0	0.01	0.02	0.01	0	0	0	0	0	0	0	0	0	0	0	0	0	0	0	0	0	0	0.01	0.03	0	0.04	0	0.01	0	0.01	0.05	0.01	0.03	0	0.04	0	0.01	0	0	0	0	0	0	0	0	0.01	0	0	0	0	0	0.07	0.08	0.05	0.02	0.2	0.08	0.06	0.41	0.09	0.09	0.07	0.81	0	0.05	0.01	0	0	0.67	0.24	0.2	0.36	0.05	1.18	0	0.08	0.02	0.06	0.06	0.39	0	0	0.03	0.02	0.01	0.02	4.02	2.86	0.23	0.05	3.42	0.13	0.15	0.28	0.03	0.02	0.01	165.05	1.78	0.02	0	0.01	0.02	0.18	0.04	0.03	0.01	0	0.01	0	0	0.02	0	0	0.02	0	0	0	0	0	0.01	0.02	0.03	0.02	0	0	0.05	0.09	0.01	0.01	3.78	0	0.08	0.01	0.01	0	0	0	0.41	0.03	0.03	0.03	0.01	0.24	0.06	0	0	0.07	0.06	0.08	0	0.01	0	0.01	0.01	0.3	0.05	0.08	0.02	0.01	1.04	0.04	0.02	0	0.04	0.03	0.04	0.06	0	0.01	0	0	0.02	0	0	0	0	0.02	0.05	0	0	0	0	0.11	0	0	0	0	0.01	0.04	0.01	0.02	0	0	0.3	0.01	0	0.01	0.02	0.01	0	0.02	0	0.01	0.97	0.07	0.07	0.03	0.04	0.06	0.01	0.22	0.38	0	0.65	0.02	0.03	0.01	4.81	0	0	0	0	0.42	0.01	0.02	0.01	0.01	0	0	0.01	0.01	0	0.04	0.06	0.07	0	0	0	0	0.01	0	0.03	0.03	0	0	0	0.04	0.01	0	0	0	0	0	0	0.01	0	0.16	0.01	0.18	0.05	0	0	0	0.12	1.08	0	0	0	0.02	0.52	0.02	0.01	0.02	8.45	0.28	0.39	0.35	0	0.01	0.21	0.23	0.32	0.05	0.01	0.02	0.3	0.08	0	0.01	0.01	0.39	0.17	1.33	0.06	0	0	0.1	0.17	0.31	0.03	0	1.53	0.14	0	0.06	0.35	0	0	0.01	0.01	0.01	0	0.01	0	0.01	0.11	0.01	0	0.01	0	0.01	0.14	0.01	0	0	0.01	0.01	0	0.01	0	0.01	0.1	0.01	0	0	0.01	0.01	0	0.01	0.05	0.06	0	0.06	0.01	0	0.01	0.03	0.02	0.01	0.01	0	0	0.01	0.03	0.01	0	0.01	0.15	0.02	0	0	0	0.02	0	0	0	0	0	0	0	0	0	0	0	0	0	0.02	0.01	0	0	0	0.18	0.01	0.15	0.14	0	0	0	0.01	0	0	0.03	0.01	0.08	0	0	0	0	0	0.01	0.03	0.02	0.01	0.07	2.93	0.03	0.01	0.01	0.01	0.03	0.23	0.03	0.05	0.06	0.02	0	0.01	0.03	0.03	0.01	0	0.01	0.01	0.01	0.01	0	0.01	0	0.01	0	0.02	0.03	0	0	0	0.01	0.01	0.01	0.01	0.02	0.01	0	0.02	0	0.04	0	0	0.01	0	0	0	0	0.22	0.03	0.02	0.02	0	0	0	0.03	0.13	0	0.01	0.02	0.08	0.01	0	0	0	0.52	0.11	0.03	0.03	0	0	0	0.04	0.1	0	0	0	0.13	0	0	0	0	0.01	0.01	0.01	0.01	0	0	0	0	0.07	0	0	0	0.01	0	0	0	0	0.02	0	0	0	0	0.01	0	0	0.02	0	0	0.01	0.01	0.01	0.02	0.01	0.03	0.15	0.25	0.06	0.06	0	0.03	0.01	0.03	0.31	0.01	25.41	0.01	0.05	0.01	0.03	0.05	0.05	1.79	0.68	1.22	0.11	0	0.03	0.05	0.26	0.08	0.05	19.56	7490.8	0.03	0	0	0	0.16	0.01	0.02	0.02	0	0.01	0.01	0.02	0.05	0	0	0	0.02	0	0.01	0	0	0.07	0.21	0.11	0.09	0	0.01	0.01	0.11	0.08	0	0	0	0.01	0.02	0.82	0	0.06	0.05	0	0	0.01	0	0.06	0.06	0.01	0.04	0.04	0.07	0.1	0.07	0	0	0	0.01	0.02	0
bin.163.fa	Bacteria	0.03	0.02	0	0.02	0	0	0	0	0	0	0	0	0	0	0.01	0	0	0	0.01	0.01	0	0	0	0	0.01	0	0	0	0	0	0	0	0	0.03	0.01	6.43	0.58	0	0.01	0	0	0.01	0	0	0	0	0	0	0.01	0	0	0	0	0	0.01	0.23	1.25	0.9	0.02	0.09	0	0	0	0	0	0	0.01	0	0.04	0	0	0.02	0	0.01	0	0	0	0	0	0.01	0	0	0	0	0	0.01	0	0	0	0	0	0	0	0	0	0	0	0	0	0	0	0	0	0	0	0	0	0	0	0	0	0	0	0	0	0	0.01	0	0	0	0	0.05	0.06	0.03	0	0.03	0	0	0	0	0	0	0	0	0	0	0	0	0	0	0	0	0.02	0.01	0.03	0.01	0.03	0.02	0.09	0.02	0.01	0.01	0	0	0	0	0	0	0	0.07	0.05	0.49	0	0.01	0.03	0	0.01	0	0.01	0	0.02	0	0	0	0	0	0.03	1.23	1.15	0.05	0.01	0	0	0	0	0.01	0	0	0.27	0	0.23	0.04	0	0.05	17.14	1.41	0.26	0.17	0	0.01	0.01	0	0	0.05	0	0.06	0	0	0.04	0	0.02	21.16	6.29	0.54	0.01	0	0.01	0.12	0.28	0	0.06	0.42	0	0.1	0	0	0	0	0	0.53	0	0.04	0.02	0	0.02	0.17	0	0	0.01	0.13	0.03	0	0	0	0	0	0.14	0	0.02	0	0	0.04	0.17	0	0	0.02	0	1.95	0.02	0.01	0.14	0.02	0.01	57.46	0.03	5.1	0.01	0.02	0.45	0.13	0	0	0.06	0.79	5.44	0.02	0.02	0.02	0.07	0.01	36.01	0.02	20.36	0.05	0.03	0.54	0.11	0.02	0.01	2.03	1.74	0	0.01	0.01	0.03	0.02	0.01	0.04	0.01	0	0.01	0	3.29	4.74	0	0.03	0	0.03	0.11	0.01	0	0	0	0	0.13	0.01	0.02	0.01	0	0	0	0.02	0.05	0	0.06	0.01	0.9	0.07	0.06	0	0.03	0.02	0.01	0.77	0.82	0	0.01	0.02	1.83	0.46	0.01	0	0	0	0	0	0	0	0.06	0.01	0.5	0.78	0	0	0.01	0.33	2.53	0.02	0.01	0	0.83	0.01	0	0	0	0.05	0.01	0.07	0.03	0	0	0.01	0.01	0.12	0	0	0	0.09	0.04	0	0	0	0.05	0.01	0.08	0.01	0	0	0.01	0.15	0.4	0	0	0	0.01	0	0	0	0	0	0	0	0.01	0	0	0	0	0.08	0	0	0.09	0	0	0	0	0	0	0.03	0	0	0	0	0.03	0.06	0	0	0	0.01	0.05	0.05	0.03	0.12	0.15	0	0.26	0.02	0.08	0.02	0.72	0.09	0	0	0.03	0.02	0.03	0.33	0.15	0.01	0.03	0.65	0.47	0.01	0.02	0.01	0.2	0.01	0.03	0	0.04	0	0.12	0.05	0	0.01	0	0.07	0	0.01	0.63	0	0	0	0	0.02	0	0.02	0.02	0	0	0	0	0	0	0.01	0	0.04	0	0	0	0	0	0.01	0	0	0	0	0	0.01	0	0	0	0.01	0.01	0	0.06	0.01	0	0	0	0	0	0.01	0	0	0	0	0	0.01	0.01	0	0	0	0.02	0.05	0	0	0	0.01	0	0.02	0	0.03	0.03	0	0	0	0.28	0	0.01	0.01	0.01	0	0	0	0.02	0	0.04	0.04	0	0	0	0.1	0.4	0	0.01	0	0.16	0.01	0.05	0	0	0.04	0.07	0.06	0.08	0.01	0.01	0	0.22	1.2	0	0.01	0	0.44	0	0.01	0	0.02	0.61	0.01	0.19	0.11	0	0	0.01	0.03	0.75	0	0	0	0.01	0	0	0	0	0.41	0.01	0.02	0.08	0	0	0	0.14	2.07	0	0.01	0.03	0.04	0	0	0	0	0.03	0	0.02	0.01	0	0	0	0	0.05	0	0	0.01	0	0	0	0	0	0.04	0	0.16	0.01	0	0	0	0.01	0	0.02	0	0	0	0.01	0.01	0.01	0.25	0.02	0.13	0.16	0	0.01	0.03	0.1	0.19	0.01	0	0	0.05	0.02	0.09	0.01	0.01	0.04	0.03	0.4	1.34	0.01	0.01	0.01	1.02	2.35	0.01	0	0.06	0.11	2.56	9.18	0	0.04	0.01	0.01	0.02	0.04	0.01	0.02	0	0	0.18	0.03	0	0.07	0.03	0	0	0.02	0.28	0.19	0
bin.164.fa	Sphingomonadaceae	0	0	0	0	0	0	0	0	0	0	0	0	0	0	0	0	0	0	0	0	0	0	0	0	0	0	0	0	0	0	0	0	0	0	0	0.38	0.12	0	0	0	0	0	0	0	0	0	0	0	0	0	0	0	0	0	0	0	0	0	0	0	0	0	0	0	0	0	0	0	0	0	0	0	0	0	0	0	0	0	0	0	0	0	0	0	0	0	0	0	0	0	0	0	0	0	0	0	0	0	0	0	0	0	0	0	0	0	0	0	0	0	0	0	0	0	0	0	0	0	0	0	0	0	0	0.01	0	0	0	0	0	0	0	0	0	0	0	0	0	0	0	0	0	0	0	0	0	0	0	0	0	0	0	0	0	0	0	0	0	0	0	0	0	0.01	0	0	0	0	0	0	0	0	0	0	0	0	0	0	0	0.05	0.09	0	0	0	0	0	0	0	0	0	0.02	0	0	0	0	0	0.03	0.01	0	0	0	0	0	0	0	0	0	0	0	0	0.06	0	0.02	21.47	23.09	0.28	0.01	0	0	0.09	0.11	0	0.04	0.37	0	0	0	0	0	0	0	0.02	0	0	0	0	0	0.11	0	0	0	0	0	0	0	0	0	0	0.01	0	0	0	0	0.01	0.93	0	0	0.01	0	3.89	0.05	0.02	0.31	0.05	0.05	108.59	0.04	10.64	0.04	0.05	1.17	0.29	0.01	0	0.11	1.28	0.04	0	0	0	0	0	0.09	0	0.03	0	0	0.03	0.02	0	0	0.01	0.01	0	0.01	0	0.01	0.01	0.01	0.04	0.01	0	0	0	1.41	1.45	0	0.02	0.01	0.04	0.03	0.01	0	0	0	0	0.38	0.01	0.04	0.02	0	0	0	0.02	0.02	0	0.03	0	0.07	0	0	0	0	0	0	0.02	0.03	0	0	0	0.07	0.02	0	0	0	0	0	0	0	0	0	0	0.04	0.02	0	0	0	0.01	0.06	0	0	0	0.05	0	0	0	0	0.01	0	0	0	0	0	0	0	0.01	0	0	0	0.07	0	0	0	0	0	0	0	0	0	0	0	0.01	0.06	0	0	0	0.01	0	0	0	0	0	0	0	0	0	0	0	0	0.04	0	0	0.08	0	0	0	0	0	0	0	0	0	0	0	0	0.01	0	0	0	0.01	0	0	0	0.02	0.01	0	0.01	0	0	0	0.04	0	0	0	0.01	0.01	0.01	0.17	0.08	0	0.02	0.52	0.2	0.01	0	0	0.03	0	0.01	0	0.01	0	0.02	0.01	0	0	0	0.02	0	0.01	0.08	0	0	0	0	0.01	0	0.01	0.01	0	0	0	0	0	0	0.01	0	0.05	0	0	0	0	0	0	0	0	0	0	0	0.01	0	0	0	0	0	0	0	0	0	0	0	0	0	0.01	0	0	0	0	0.01	0	0.02	0	0	0	0.01	0.02	0	0	0	0	0	0	0	0.01	0.01	0	0	0	0.02	0	0	0.01	0	0	0	0	0.01	0	0.01	0.01	0	0	0	0.01	0.05	0	0.01	0	0.02	0	0	0	0	0.01	0.01	0.06	0.03	0	0	0	0.05	0.18	0	0	0	0.07	0	0	0	0	0.03	0	0.01	0.01	0	0	0	0	0.08	0	0	0	0.02	0	0	0	0	0.01	0	0	0	0	0	0	0	0.03	0	0.01	0	0.17	0	0	0	0	0	0	0.01	0.01	0	0	0	0.01	0.05	0	0	0	0	0	0	0	0	0.01	0	0.01	0	0	0	0	0	0	0	0	0	0	0	0	0	0.02	0	0.01	0	0	0	0	0	0.01	0	0	0	0	0	0	0	0	0	0	0.02	0.03	0	0	0	0.05	0.05	0	0	0	0.01	0.03	0.86	0	0.06	0.01	0.01	0.01	0.02	0.01	0.01	0	0	0.01	0.02	0	0.01	0.01	0	0	0.01	0.01	0.01	0
bin.165.fa	Corynebacterium	0.01	0.09	0	0.03	0.4	0	0	0	0	0	0	0	0	0	0	0	0	0	0	0	0	0	0	0	0	0	0	0	0	0	0	0	0	0.02	0	0.01	0	0	0.04	0	0	0.01	0.04	0	0	0	0	0	0	0	0	0	0	0	0	0	0	0	0	0	0	0	0	0	0	0	0	0.04	0.09	0.05	0	0	0	0.2	0	0	0	0	0	0	0	0	0	0	0.01	0	0	0.01	0	0	0.03	0.24	0.63	1.69	0.87	0.04	0.05	0.02	0.17	0.34	0.05	2.94	0.87	0	0	0	0	0	0	0	0	0	0	0	0	0	0	0	0	0	0	0	0	0.01	0	0	0	0	0	0	0	0	0	0	0	0	0	0	0	0	0	0	0	0	0	0	0.03	0.02	0.01	0.06	0.01	0.01	1.17	0.01	0	0	0	0	0	0.04	0.07	0.07	0.03	0.01	0.05	0.01	0.01	0	0.01	0	0.04	0	0	0	0	0	0	0.07	0.1	0	0	0	0	0	0	0	0	0	0.12	0	0	0	0	0	0.08	0.05	0.07	0.02	0	0	0.01	0	0	0.01	0	0.06	0	0	0	0	0	0.01	0.03	0.04	0.01	0	0	0.06	0.13	0	0.02	4.14	0	2.05	0.02	0.18	0.03	0	0.02	2.81	0.2	0.15	0.95	0.03	0.1	0.04	0.03	0	0.02	0.47	0.02	0	0	0	0	0	0.07	0	0.01	0	0	0.09	0.01	0	0	0.01	0	0.02	0	0	0	0	0	0.01	0	0	0	0	0.01	0.01	0	0	0	0	1.29	0.01	0.09	0.01	0.01	0.04	0.19	0.14	0.1	0.05	0.01	57.39	0.22	0.01	0.01	0.48	0.22	0	0	0	0	0.01	0	0.01	0	0	0	0	0.01	0.04	0	0	0	0.01	0.26	0.01	0	0	0	0	0.1	0	0.01	0.01	0	0	0	0	0.01	0	0.02	0	0.01	0.03	0.01	0	0.01	0.61	0.08	0.23	0.32	0	0	0.01	0.85	0.22	0	0.02	0	0.01	0.02	0.01	0.03	0.01	6.43	3.38	2.72	0.71	0	0	0.02	1.27	2.57	0.13	0.07	0.01	0.05	0.02	0	0	0	0.04	0.03	0.02	0.02	0	0	0.01	0.01	0.02	0	0.05	0.01	0.01	0	0	0	0	0.02	0.05	0.02	0	0	0	0.01	0.01	0.03	0	0.02	0	0.01	0	0	0	0	0	0	0	0	0	0	0	0	0.06	0	0	0.01	0	0	0	0	0	0	0.01	0	0	0	0	0	0.02	0	0	0	0.01	0	0	0	0.01	0	0	0.01	0	0	0	0	0	0	0	0	0	0	0	0	0	0	0.02	0	0	0	0	0.01	0	0	0	0.01	0.02	0.01	0	0	0	0	0.01	0	0	0.03	0	0	0	0	0.92	0.02	0.01	0.01	0	0	0	0.04	0	0	0.06	0.01	0.03	0	0	0	0	0	0	0	0	0	0.01	0	0	0.04	0.01	0	0.09	0.07	0.01	0.28	0.23	0	0	0.08	0	0	0.01	0	0	0	0	0	0	0.01	0	0	0	0.01	0.01	0	0	0	0	0	0	0	0.01	0	0	0	0	0.01	0	0	0.01	0.06	0.01	0.01	0.01	14.25	2.6	0.52	0.16	0.01	0.01	0.12	0.52	0.85	0.01	0.13	0.08	0.66	0.19	0.02	0.02	0.01	15.56	6.81	0.83	0.7	0	0.01	0.17	1.02	1.81	0.01	0.16	0.01	1.03	0	0	0	0.03	0.77	0.26	0.31	0.12	0.01	0	0	0.04	0.36	0	0.01	0	0.02	0.01	0.03	0	0.02	0.62	0.22	0.1	0.07	0	0.01	0.01	0.02	0.72	0	0.01	0.01	0.02	0	0	0	0	0	0	0	0	0	0	0	0	0	0	0	0	0	0	0	0	0	0.01	0	0.02	0	0	0	0	0	0	0	0	0.01	0	0.03	0.03	0.02	8.24	0.19	0.45	0.32	0.01	0.01	0.13	0.19	0.29	0.02	0.04	0	0.12	0.18	0.43	0.17	0.16	1.44	8.25	2.26	3.3	0	0.27	0.55	3.99	3.58	0.03	0.04	0.01	0.12	0.01	0.01	0	0.01	0	0	0.61	0.02	0.02	0.01	0.01	0	0.01	0.01	0	0.06	0.27	0	0	0.02	0.01	0.01	0
bin.166.fa	Stenotrophomonas maltophilia	0	0	0	0	0	0	0	0.01	0	0.01	0	0	0	0	0.24	0	0.02	0.01	0.07	0.27	0	0.01	0.01	0	0.08	0	0	0	0	0	0	0	0	0	0	0.3	0.28	0	0	0	0	0	0	0	0	0	0	0	2.55	0.07	0	0	0	0	0	0.13	0.05	0.03	0.01	0.02	0	0	0	0	0	0	0	0	0.1	0.01	0	0	0	0	0	0	0	0	0	0.26	0	0	0	0	0.02	0.53	0	0.01	0.21	0	0.01	0	0	0	0	0	0	0	0	0	0	0	0	0	0	0	0	0	0	0	0	0	0	0	0	0	0.02	0	0	0	0	0.09	0.15	2.7	0	0.05	0.01	0	0	0.01	0	0	0.01	0	0.02	0	0	0	0.03	0	0	0	0	0.01	0.01	0	0.01	0.01	0.02	0	3.04	0	0	0	0	0	0	0	0	0.02	0.02	0.41	0	2.65	0.01	0	0	0	0.01	0	0.01	0	0	0	0	0	0	0.66	1.03	0.05	0.01	0.01	0	0.01	0.01	0.08	0	0	0.37	0	0	0	0	0	0.44	0.04	0.02	0.01	0	0	0	0	0.02	0	0	0.02	0	0	0	0	0	0.46	0.23	0.04	0	0	0	0	0.08	0	0	0.07	0	0.02	0	0	0	0	0	0.11	0	0.01	0.01	0	0.01	0.15	0	0	0	0.02	0.01	0	0	0	0	0	0.1	0	0.01	0	0	0.03	0.87	0	0	0.06	0	0.27	0.01	0	0.02	0	0.01	13.49	0	2.05	0	0	0.49	0.12	0	0.01	0.03	0.12	2.38	0.01	0.14	0.01	0.02	0.02	19.07	0.03	2.36	0.05	0.01	0.71	1.99	0.01	0.14	0.46	0.41	0.04	0.01	0	0.02	17.96	1.69	1.62	0.41	0.01	0.01	0.05	1.29	2.15	0	0.45	0.01	1.37	2.02	0.08	0.01	0	0	0.01	2.71	0.08	0.61	0.14	0	0.01	0.02	0.17	2.05	0.02	0.63	0.01	5.5	0	0	0	0	0.01	0	0.02	0.03	0	0	0	0.05	0.02	0	0	0	0	0	0	0	0	0.03	0.01	0.26	0.05	0	0	0	0.07	0.48	0.01	0.06	0.01	3.52	0.01	0	0	0	0.03	0	0.01	0.01	0	0	0	0.01	0.07	0	0	0	6.58	0	0	0	0	0.01	0	0.01	0	0	0	0	0.04	0.15	0	0	0	0.6	0	0	0	0	0.03	0.01	0.01	0.03	0	0	0	0.02	0.46	0	0.04	12.47	0	0	0.01	0.03	0	0	0.03	0.01	0	0	0	0.04	0.48	0.02	0.02	0	1.03	0.02	0.01	0.01	0.1	0.12	0	0.16	0.04	0.04	0.01	1.98	0.05	0	0	0.06	0.01	0.01	0.44	0.15	0	0.02	0.24	0.19	0.01	0.26	0.05	3.01	0.01	0.02	0	0.04	0	0.16	0.04	0	0.01	0	0.05	0	0.05	2.84	0	0	0	0	0.04	0.01	0.01	0.02	0	0	0	0	0.01	0	0.08	0.03	2.26	0	0	0	0	0	0	0	0	0.01	4.44	0.01	0.06	0	0	0	0.01	0.06	0	0.05	0.02	0	0	0	0.07	0	0.12	0	0.01	0	0.01	0.02	0.01	0.09	0	0	0	0.07	0.14	0	0.01	0.01	0.03	0.01	0.09	0.03	0.24	0.13	0	0.01	0	0.4	0.03	0.04	0.24	0.01	0	0.01	0.01	0.08	0.01	0.12	0.16	0.01	0	0.01	0.31	0.97	0.03	0.01	0.01	0.13	0.01	0.02	0.01	0	0.05	0.09	0.1	0.2	0.01	0.02	0.01	0.43	1.23	0	0.01	0.01	2.19	0	0.01	0	0.02	0.41	0.01	0.17	0.12	0	0	0	0.06	0.83	0	0.02	0	1.22	0	0.02	0	0.01	0.21	0.02	0.09	0.24	0	0.01	0	0.09	4.58	0	1.15	0.13	16.1	0.01	0	0	0	0.05	0.01	0.06	0.06	0	0	0	0.06	0.58	0	0	0.01	0.19	0	0	0	0.01	0.12	0.01	1.13	0.05	0	0	0	0.04	0.01	0.02	0	0	0.33	0	0	0	0.11	0.01	0.06	0.05	0	0	0.01	0.08	0.13	0.01	0	0	0.02	0.08	0.26	0.03	0.02	0.1	0.28	0.98	1.08	0.01	0.03	0.35	2.41	4.41	0.02	0.01	0.01	0.21	0.29	20.42	0	0.3	0.02	0.08	0.13	0.13	0.13	0.05	0.05	0	0.1	0.2	0	0.05	0.1	0.01	0	0.19	0.53	0.39	0
bin.167.fa	Corynebacterium	0	0	0	0	0	0	0	0	0	0	0	0	0	0	0.05	0	0	0	0	0	0.04	0.82	0	0	0.04	0	0	0	0	0.01	0	0.15	0	0.08	0.02	0.05	0.03	0.01	10.45	7.61	0	0.02	0.02	0	0	0	0	0	0.06	0	0	0	0	0	0	0	0	0	0	0	0	0	0	0	0	0	0	0	0.1	0.01	0	0	0	0	0	0	0	0	0	0	0	0.01	0	0	0	0	0	0	0	0	0	0	0	0	0	0	0	0	0	0	0	0	0	0	0	0	0	0	0	0	0	0	0	0	0	0	0	0	0	0	0	0	0	0.01	0	0.01	0	0	0	0	0	0	0	0	0.03	0	0	0	0	0	0	0	0	0	0.01	0	0.02	0.01	0.01	0.03	0.05	0.01	13.47	0.04	0	0	0	0	0	0.03	0.02	0.02	0.01	0.06	0.1	0.03	0.01	0.02	0	0	0.07	0	0	0	0	0	0	0.06	0.07	0.01	0	0	0	0	0.01	0	0	0	1.25	0	0	0	0	0	0.13	0.07	0.08	0.02	0.85	0	0	0	0.03	0.01	0	0.12	6.99	0	0	0	0	0	0	0	0.01	0	0	0	0	0	0	0.02	0	0.02	0	0	0	0	0	0.07	0	0.01	0	0	0.02	0.02	0	89.06	0.07	0.01	0.06	0	0.01	0	0	0	0.24	0.04	0.06	0.02	0.01	0.86	0.02	0	14.64	4.73	0.02	0.02	0.01	0	0	0	0	0.01	0	0	0	0	0.02	0	0	0	0.01	0	0.01	0	0	0	0	0	0	0	0	0	0	0.14	0.01	0	11.61	0.01	0	0	0	0	0	0.01	0.01	0	0	0	0	0	0	0.01	0	0.45	0.58	0	0.16	1.41	0	0	0	0	0.04	0	0	0	0	0	0	0	0	0	0	0.01	0.01	0	0	0	0	0	0	0	0	0	0	0	0	0	0	0.03	0	0	0	0	0	0	0.01	0.01	0.03	0.01	0	0	0	0.01	0.02	0	0	0.01	0	0.01	0	0	0	0.1	0	0.01	0.01	0	0	0.01	0	0.01	0	0.07	9.37	0.03	0.01	0	0	0	0.13	0.01	0.04	0.01	0	0	0.01	0.02	0.03	0	0.04	21.16	0.01	0	0	0.01	0	0	0.03	0.01	0.01	0	0	0	0.01	0.03	0	0.01	0.02	0	0	0	0	0	0	0	0	0	0	0	0	0.02	0	0.01	0	0	0	0	0	0.02	0.01	0	0	0	0	0	0	0	0.01	0	0	0	0	0.01	0	0	0	0.02	0	0	0.01	0	0	0	0	0	0	0	0	0	0	0	0	0	0	0	0.01	0	0	0	0	0	0	0	0	0	0	0	0	0	0	0	0	0	0	0	0	0	0	0	0	0	0	2.34	0.17	0.48	0	0	0	0.01	0.1	0.07	0.02	0.03	0	0	0	0.25	0.01	0.04	0	0	0	0	0.01	0.01	0.01	0	0	0	0.03	0.03	0	0.03	0	0	0	0	0.02	0.01	0.01	0	0	0	0.01	0	0.02	0.01	0	0	0	0	0.03	0	0	0	0	0	0	0	0.02	0	0	0	0.01	0	0	0	0	0.03	0.01	0	0	0	0	0	0.01	0.01	0	0.14	0	0.02	0	0	0	0	0.01	0	0.01	0	0	0	0	0	0.01	0	0.01	0	0.01	0	0	0	0	0	0	0	0	0	0	0	0	0	0	0	0	0	0	0	0	0	0.01	0.01	0.01	0.01	0	0	0	0	0.01	0	0.28	0	0.01	0	0	0	0	0.03	0.02	0.08	0	0	0	0	0.01	0	0	0.03	0.18	0.01	0	0	0	0.01	0	0	0	0	0	0	0	0	0	0.02	6.43	0	0	0	0	0	0	0.05	0.01	0.01	0	0	0	0.01	0	0	0	9.18	0	0	0	0	0.01	0.02	0	0	0	0	0.08	0.08	0	0.03	0.03	0	0.02	0.04	0	0	0.05	0.03	0.02	0
bin.168.fa	Staphylococcus	0	0.01	0	0	0	0	0	0	0	0	0	0	0.01	0.01	0.01	0.01	0	0	0	0	0	0	0	0.01	0.01	0	0	0	0	0	0	0	0	0	0.01	0.02	0.01	0	0	0	0	0.13	0	0	0	0	6.08	0	0	0	0.01	0	0	0	0.01	0.1	0.15	0.04	0.16	0	0	0	0	0	0	0	0	0	0	0	0	0	0	0	0.01	0	0.01	0.04	0.01	0.07	0	0.01	1.2	0.01	6.7	0.06	0.04	0	0.01	0	0.71	0	0	0	0	0	0	0	0	0	0	0	0	0	0	0.01	0	0	0	0	0	0	0	0	0	0	0.01	0	0	0	0	0.03	0.01	0.01	0	0.01	0.03	0.74	0	0	0	1.08	0.02	0	0	0	0	0	0.01	0.14	0	0	0.01	0	0	0	0.01	0	0.01	0	0	0	0	0	0	0	0	0	0	0.01	0.06	0.07	0	0	0	0	0	0	0	0	0	0	0	0.01	0.02	0	0.01	0.59	1.67	3.01	0.07	0	0	0.07	0.02	0.02	0.02	13.42	0.67	0.02	10.33	10.1	0.09	1.78	10.17	16.17	10.42	3.39	0	10.75	8.11	0.07	0.04	4.72	5.58	0.55	0.01	0	0	0	0	0.01	0.02	0.02	0.01	0	0	0	0	0	0	0.01	0	0.02	0	0	0	0	0	0.04	0	0	0	0	0	0	0	0	0	0.01	1.06	0.02	0.23	0.02	0.03	0.01	2.97	0.15	0.39	1.52	0.09	1.39	0.01	0.01	0	0.09	0.35	0.32	0	0.09	0.66	0	0	0.1	0.03	0.02	0.02	0.01	0.05	0.03	0	0	0.01	0.07	0.01	0	0	0	0	0	0	0	0	0	0	0	0	0	0.01	0	0	0	0	0	0	0	0	0	0	0	0	0	0	0.03	0	0	0	0	0.03	0	0.01	0	0	0	0.01	0	0	0	0	0	0	0	0	0	0	0	0	0	0	0	0	0	0	0.01	0.01	0	0	0	0.14	0.02	0	0	0	0.01	0	0	0	0	0	0	0.04	0.02	0	0	0	0.13	0.66	0	0	0	0.01	0	0	0	0	0	0	0	0	0	0	0	0	0.04	0	0	0	0	0	0	0	0	0	0	0.01	0	0	0	0	0	0.09	0	0	0	0	0.05	0	0	0.04	0.04	0.68	0.08	0.16	0	0	0.01	0.01	0.15	0	0	0.01	0.17	0	0	0.13	0.01	0.46	0.24	0.17	0	0	0.02	0.04	0.44	0.01	0	0	0	1.62	0.02	0.02	7.96	0.04	0	0.3	0.01	0.03	0.01	0.07	0.04	0	0	4.99	0.03	0.07	5.43	0.14	0.01	0.06	0.17	0.16	0.05	0	0	0.02	0	0	0	0.01	0.41	0.01	0.01	0	0	0	0.01	0	0	0.01	0	0	0	0	0.01	0.59	0.02	0.02	0	0	0	0	0	0	0	0	0.01	0.14	1.77	0.44	1.58	0	0.36	0.03	0.38	0.18	0	0	0.01	2.92	1.69	1	7.42	0.03	0.02	0.27	0.5	0.04	0.29	0.14	0	0	0	0.02	0.01	0	0.08	0	0.01	0.01	0	0	0	0.04	0.23	0	0	0.02	0	0	0.01	0	0.02	0.01	0	0	0	0.05	0	0	0	0	0	0	0	0	0	0	0	0	0	0	0	0.01	0	0.01	0	0	0	0	0	0	0	0	0	0	0	0	0	0	0	0	0	0	0	0.01	0	0	0.01	0.02	0.01	0.13	0.03	0	0	2.31	0.02	0.27	0.06	0	0	0.01	0.01	0.01	0	0.01	0.04	0	0.04	0.01	0	0	0.78	0.03	0.19	0.03	0	0	0	0.57	0	0	0	0.01	0	0.29	0.01	0	0	0	0.01	0.11	0	0	0	0	0.52	0	0	0	0.07	0	0.54	0	0	0	0	0	0	0.01	0	0	0	0	0.01	0	0.05	0	0.06	0.02	0	0	0	0	0	0	0	0	0	0	0	0	0	0	0	0	0	0	0	0	0	0.01	0	0	0	0	0.08	0.01	0	0.02	0	0.08	0.01	0.01	0	0.03	0.5	0.06	1.25	0.76	0.24	0.2	0.51	0	0	0.01	0.02	0.04	0
bin.169.fa	Neisseria	0.01	0.01	1.04	0.01	0.01	0	1009.61	0	0	0.01	0	0.01	0	0	0	0	0.56	2.47	0.02	0.02	0	0	0	0	0.01	0	0	0	0	0	0	0	0	0.01	0	0.01	0	0	0	0	0	0	0	0	0	0	0	0	0	0	0	0	0	0	0	0.01	0	0	0	0.73	0	0	0	0	0	0	0	0	0	0	0	0	0	0	0	0	0	0	0	0.21	0	0	0	0	0.03	0.7	0	0	0	0	0	0	0	0	0	0	0	0	0	0	0	0	0	0	0	0.01	0	0	0	0	0	0	0	0	0	0	0.21	0	0.04	0.01	0.06	1.65	0.37	0.04	0.17	0.62	0	0	0	0	0	0	0	0	0	0	0	0	0	0	0	0	0.02	0.02	0.07	0.01	0.04	0.05	0.06	0.01	0.01	0.01	0	0	0	0.02	0	0.01	0	0.07	0.14	0.25	0.01	0.01	0.05	0	0.02	0	0.03	0.01	0.03	0.18	0	0.01	0.02	0	0.01	3.59	14.14	0.25	0.13	0	0	0.08	0.13	0.01	0.01	0.01	1.6	0	0.02	0.05	0	0.05	4.88	0.21	0.11	0.04	0	0	0	0	0	0.01	0	0.05	0	0	0.02	0	0	0.07	0.19	0.03	0	0	0	0.01	0.02	0	0	0.02	0	2.35	0.28	0.07	0.44	0.11	0.1	18.07	0.03	1.56	0.86	0.1	0.45	0.1	0.1	0.02	0.07	1.49	0.04	0	0	0	0	0	0.72	0.01	0.06	0	0	0.21	0.08	0	0	0.01	0.01	4.25	0.75	0.03	1.08	0.04	0.12	1.61	0.12	1.18	0.06	0.23	5.43	0.07	0.03	0	0.4	0.52	2.91	0.05	0.06	0.05	0.32	0.11	0.7	0.06	1.29	0.57	0.1	1.13	0.04	0.1	0.01	0.01	0.45	0.01	0.04	0	0.01	0.11	0.04	0.21	0.08	0.01	0.02	0.01	1.28	1.6	0.01	0.02	0	0.03	0.23	0.01	0.01	0.03	0.03	0.03	3.79	0.13	0.59	0.46	0.02	0.05	0.03	3.45	1.78	0.04	0.07	0	0.04	0.02	0.03	0	0.02	0.01	0.01	0.29	0.21	0.01	0	0.11	1.07	0.2	0	0.02	0	0	0.01	0.03	0.01	0.01	0.03	0.01	0.74	0.29	0.01	0.01	0.03	1.28	2.38	0.07	0.05	0	0.04	0.04	0	0	0.01	0.09	0.01	0.05	0.05	0	0	0.04	0.07	0.31	0.01	0	0	0.01	0.07	0	0.02	0	2.57	0.02	0.13	0.07	0	0	0.05	0.26	0.77	0.02	0	0	0.02	0.01	0.01	0.01	0	0	0.01	0.03	0.05	0	0	0	0.1	0.5	0.01	0	0.01	0	0	0.01	0.01	0.05	0	0.03	0.03	0	0	0	0.04	0.35	0.01	0	0	0.01	0.08	0.07	0.13	0.58	0.23	0	1.51	0.34	0.68	0.07	1.95	0.23	0	0.02	0.02	0.03	0.05	0.41	0.15	0.01	0.06	0.63	0.35	0.03	0.01	0	0.02	0.02	0.08	0.01	0.12	0.01	0.67	0.11	0.01	0.04	0.04	3.21	0	0	0.04	0	0	0.01	0	0.03	0.04	0.04	0.04	0	0.01	0	0.01	0.02	0.04	0.01	0	0.02	0	0.03	0	0.01	0	0.01	0	0.01	0.08	0	0.01	0.05	0	0	0	0.05	0.1	0.01	0.38	0.05	0	0	0.06	0	0	0	0.01	0.34	0.04	0.5	0.25	0.12	0.9	0.01	0.09	0.14	2.86	3.42	0.17	0.04	0.08	0.64	0.09	0.82	0.61	2.27	2.57	0.02	0.12	0.45	3.8	0.18	0.08	0.18	0.06	0.06	0.09	0.04	0.08	0.03	1.18	0.23	0.04	0.06	0.07	0.93	10.24	0.04	0.01	0.01	0.18	0.06	0.08	0.03	0.02	0.13	0.14	0.19	0.29	0.13	0.02	0.08	0.56	1.24	0.01	0.01	0	0.45	0	0.01	0	0.01	0.02	0.01	0.08	0.04	0	0.01	0	0.16	0.48	0	0	0	0.01	0	0.05	0.01	0.03	0.17	0.02	0.07	0.05	0.01	0.05	0.01	0.04	0.47	0	0.01	0	0	0	0.01	0.01	0.01	0.02	0.01	0.04	0.02	0	0	0.01	0.23	1.14	0.01	0	0	0	0	0	0	0	0.06	0.02	0.21	0.03	0	0	0	0.13	0.11	0.01	0	0	0	1.16	0.24	0.7	0.24	0.04	4.81	1.1	0.06	0.62	1.66	2.63	12.76	0.11	0.01	0	0.12	0.41	1.2	0.32	0.1	0.06	0.45	3.2	1.91	0.09	1.11	0.25	3.53	5.06	0.08	0	0	0.01	2.33	0.09	0.01	0.2	0.13	0.11	0.1	1.4	0.01	0.06	0.1	0.02	0.23	0.45	0	0.23	0.28	0.22	0	0.1	1.81	2.34	0.01
bin.16.fa	Staphylococcus	0.03	3.46	0.01	0.05	5.21	0.01	0.09	0.01	0.01	0.01	0.01	0.01	0.01	0.01	13.82	0.48	0.03	0.02	0.02	0.04	7.72	0.28	0.01	0.02	0.63	0	0.01	0	0	0	0.86	0.01	0	0.09	0.03	0.21	0.06	0.01	2.83	0.12	0.01	0.08	0.09	0.01	0.01	0.02	0.01	0.04	32.41	2.38	0.12	0.02	0	0.01	0.04	0.3	0.33	0.23	2.67	0.1	0	0	0	0	0.01	0.01	0.03	13.7	1.03	9.36	0.1	0.03	0.01	0.05	0.02	0.02	0.02	0.05	0.01	0.11	0.27	0.01	0	0.02	0.09	0.07	0	2.3	0.27	0.28	0.06	0	0.2	0.01	0	0	0	0	0	0	0	0	0	0.01	0	0.05	0.03	0	0.01	0	0.01	0.06	0	0.03	0.05	0	0.06	0	0.01	0	0.01	0.32	0.31	572.76	0.49	0.68	0.07	1.11	0	11.9	0	0.04	0.07	0	27.22	0	0.01	0	0.11	0.06	0	0.07	0.3	0.04	0.26	0.11	0.57	0.53	0.37	0.61	50.32	2.4	69.12	1.71	0.01	0.09	0.06	0.01	0.01	2.76	0.98	3.87	0.43	70.53	12.94	2.94	0.42	1.42	0.2	0.07	1.63	0	0	0.07	0.1	0.02	0.03	11.28	312.05	65.1	0.23	0.3	0.01	0.23	0.48	0.75	0.05	0.07	13.53	0.52	0.03	0.01	0	0.02	0.34	0.22	0.1	0.04	0	0.01	0.01	0.01	0.04	0.02	0.01	0.04	0.01	0	0.01	0	0.01	0.06	0.14	0.13	0.05	0	0	0.03	1.8	0	0.02	0.35	0.03	1.33	0.06	0.13	0.06	0.01	0.04	11.54	0.43	0.58	0.52	0.06	2.27	169.6	0.08	7.96	66.96	1.93	1.43	0.03	0.08	0.04	0.16	0.03	5.49	0.6	0.86	0.11	0.1	12.99	4.45	0.03	0.74	57.49	0.43	4.61	0.03	0.06	0.38	0.02	0.04	1.92	2.18	0.73	0.05	0.12	16.73	2825.85	0.01	0.18	108.85	0.51	0.43	0	0.03	0.03	0.04	0	0.05	0.09	0.02	0.04	0.01	1.74	1.17	0	10.12	4.34	0.08	0	0	0	0.01	0.14	0.02	0	0	0	0	0	0.02	0.24	0	221.75	0.03	3.22	0.42	9.12	0	0	0	0	0.11	0.04	0.01	0	0	0	0	0.01	0.01	0	175.15	0.01	0.18	0.04	0.01	0.01	0.01	0.27	0.21	0.32	0.35	0.01	0	0.36	0.76	0.25	0.02	37.92	1.94	0.25	0.01	0	0.02	0.02	0.21	0.02	1.48	0.25	0.01	0	0.21	0.86	2.6	0.13	66.02	6.14	0.45	1.53	0.02	0.01	0.09	4.97	0.27	1.12	0.97	0	0	0.39	0.15	1.29	0.1	3.84	0.42	5.59	1.54	0.01	0.02	0.03	15.52	0.32	3.18	0.48	0	0	0.48	0.9	4.53	0.1	4.19	1.48	17.12	0.01	0.01	0.01	0.02	0.01	0.04	0.01	0.03	0	0	0.03	0.02	0.21	0	1.35	0.5	0.04	0.02	0.02	0.27	0.02	0.15	0.11	0.04	0	0	0.03	0.12	0.92	0.03	4.23	0.16	0.09	0.02	0.02	0.04	0.2	0.19	0	0.06	0.01	0.02	0.01	0.03	0.04	1.66	0.05	0.04	0.07	0.21	0.46	0.14	0.04	0.31	0.69	0.3	0.03	0.32	0.19	0.24	0	0.01	0	0.02	0.01	0.04	0.01	0	0	0	0.04	0	0.38	0.55	0	0	0	0	0.19	0.14	0.03	0.03	0	0	0	0.01	0	0	1.18	0.57	0.68	0	0	0	0	0	0.01	0	0	0	0	0.07	0.04	0.01	0	0	0.02	0.04	0.04	0.04	0.02	0	0	0	0	0.1	0	0.01	0.02	0.01	0.06	0.38	0.1	0.13	0	0	0	0.53	1	0	8.41	0.03	0.02	0.01	0.05	0.1	0.33	0.07	0	0	0	0.82	0.02	4.23	11.3	0	0	0	0	0.05	0.01	0.02	0.01	0	0	0	0.05	0.35	0	0.03	0.02	0.54	0	0	0	0	0.04	0.08	0.01	0.01	0	0	0	0.04	0.09	0	0.02	0	0.52	0.01	0.01	0	0.03	1.71	0.18	0.57	0.18	0.01	0.01	0.01	0.14	4.61	0.08	3.68	0.11	81.05	0.07	0.06	0.04	0.05	1.24	0.36	0.15	0.1	0.01	0.13	0.04	0.08	1.3	11.37	5.65	0.46	3.38	0.01	0.01	0	0.01	0.13	0.03	2	0.02	0	0.01	0	0.01	0.34	0.01	0.48	0.06	0.21	0	0	0	0.02	0.23	0.05	0.54	0.04	0	0	0.01	0.08	0.23	0.02	0.34	0.04	0.1	0.01	0.02	0.01	3.73	0.05	0.16	0.08	0.01	0.02	0.04	0.06	0.06	0.01	3.89	2.9	129.96	0.03	0.04	0.09	0.04	0.16	5.84	0.18	0.38	0.01	0.07	0.03	0.16	0.64	0.03	5.07	1.02	1.12	0.08	0.58	0.01	0.11	2.2	0	0.18	0.01	0.84	0.05	0.01	0	0.5	0.11	0	0.39	0.07	0.03	8.51	9691.67	2	0.4	0.63
bin.170.fa	Bacteria	0	0.01	0	0	0.01	0	0	0	0	0	0	0	0	0	0	0	0	0	0	0	0	0	0	0	0	0	0	0	0	0	0	0	0	0	0	0	0	0	0.01	0.23	0	0	0	0	0	0	0	0	0	0	0.03	0	0	0	0	0	0	0.03	0	0	0	0	0	0	0	0	0	0	0	0	0	0	0	0	0	0	0	0	0	0	0	0	0	0	0	0	0	0	0	0	0	0	0	0	0	0	0	0	0	0	0	0	0	0	0	0	0	0	0	0	0	0	0	0	0	0	0	0	0	0	0	0	0	0.02	0	0	0	0	0	0	0	0	0	0	0	0	0	0	0	0	0	0	0	0	0	0	0	0	0	0	0	0	0	0	0	0	0	0	0	0	0	0	0	0	0	0	0	0	0	0	0	0	0	0	0	0	0	6.33	1.05	0.02	0.01	0.05	0	0	0.01	0.1	0	0	0.42	14.61	0	0.01	0.01	0	0.01	0	0	0	0.01	0	0	0	0	0	0	0.01	1.07	0	0	0	0	0	0	0	0	0	0	0	0.01	0	0	0.03	0	0	0	0	0	0	0	0.02	0	0	0	0	0	0	0	0	0	0	0	0	0	0	0	0	0.04	0	0	0	0	0.01	0.01	0	0	0.01	0	0.01	0	0	0	0	0	0.01	0	0	0	0	0	0	0.01	0	0	0.01	0.01	0	0	0	0	0	0	0	0	0	0	0.36	0	0	8.01	0	0	0	0	0	0	0	0	0	0	0	0	0	0.01	0.01	0	0.07	0	0	0	0	0	0	0	0	0.02	0	0	0	0	0	0	0	0	0	0.01	0	0.01	0	0	0	0	0.02	0	0.04	0.03	0	0	0	0.03	0.01	0	0.02	0	0.02	0	0	0	0	0.01	0	0.1	0.03	0	0	0	0.01	0.06	0	0	0	0.01	0	0	0	0	0	0	0	0	0	0	0	0	0	0	0	0	0	0	0	0	0	0	0	0	0	0	0	0	0	0	0	0	0	0	0	0	0	0	0	0	0	0	0	0	0	0	0.01	0	0	0	0	0	0	0	0	0	0	0	0	0	0	0	0.11	0	0	0	0.01	0	0	0	0	0	0	0	0	0	0	0	0	0	0	0.02	0	0	0	0	0	0	0	0	0	0	0	0	0	0	0	0	0	0.01	0	0	0	0	0	0	9.1	0.02	0	0	0	0	0	0	0	0	0	0	0	0	0	0	0.05	0.67	0.01	0	0	0	0	0	0	0	0	0	0.02	613.97	0.01	0	0	0	0	0.01	0	0	0	0	0	0	0.12	52.56	0	0	0	0	0	0	0	0.01	0	0	0	0	0	0	0	0	0	0	0	0	0	0	0	0	0	0	0	0	0	0	0	0	0	0.02	0	0	0	0	0	0	0	0.02	0	0	0	0.04	0	0	0	0	0	0	0	0	0	0	0	0.01	0.01	0	0	0	0.05	0	0	0	0	0	0	0	0	0	0	0	0	0	0	0.03	0	0	0	0	0	0	0	0	0	0	0	0	0	0	0.01	0	0	0	0	0	0	0	0	0.01	0	0.01	0.01	0	0	0	0	0.02	0	0.02	0.25	0	0	0	0	0	0.03	0	0.08	0	0	0	0	0	0	0	0.02	0.29	0.11	0	0	0	0.01	0	0	0	0	0	0	0	0	0	0	0	0	0	0	0	0	0.01	0.09	0.02	0.02	0	0	0	0.02	0.01	0	0	0	0	0	0	0	0	0	0	0.02	0.01	0.27	0.01	0	0	0	0	0	0	0.01	0	0	0	0	0	0
bin.171.fa	Streptococcus gordonii	0.01	0	0.1	0.03	0	0	6.65	0	0	0	0	0.02	0	0	0.02	0	0.02	0.06	0.01	0.03	0	0	0.01	0	0.01	0	0	0.01	0	0	0	0	0	0.07	0.01	0.15	0.04	0	0.01	0	0	0.01	0	0	0	0	0	0	0	0	0	0	0	0	0.01	0.02	0.02	0.03	0.01	0.01	0	0	0	0	0	0	0	0	0.01	0	0	0	0	0.01	0	0	0.01	0.01	0	1.19	0.03	0	0	0.01	0.06	3.21	0	0	0.01	0.01	0.01	0	0.01	0	0	0	0	0	0	0	0	0	0	0	0	0	0	0	0	0	0	0	0	0	0	0	8.02	0.01	0.43	0.03	0.23	17.01	0.34	0.13	0.28	3.28	0	0	0	0	0	0	0	0	0	0	0	0	0	0	0	0.01	0.12	0.09	0.18	0.03	0.18	0.23	0.16	0.04	0.02	0.01	0.01	0	0	0.07	0.01	0.01	0.01	0.34	0.22	0.81	0.04	0.01	0.06	0	0.17	0	0.1	0.06	0.2	0	0	0.01	0.02	0.01	0.01	3.13	6.88	0.32	0.09	0	0	0.06	0.05	0.02	0.02	0.01	2.37	0	0.03	0.09	0	0.02	3.81	0.48	0.15	0.07	0	0	0.01	0	0.01	0.01	0	0.14	0	0	0.04	0	0.01	0.9	0.46	0.17	0	0	0	0.03	0.21	0	0.02	0.1	0	0.94	0.06	0.09	0.11	0.01	0.04	6.81	0.02	0.53	0.5	0.06	0.18	0.12	0.07	0	0.07	1.13	0.63	0.02	0.01	0.02	0.09	0.02	3.57	0.23	0.71	0.03	0.03	1.94	0.05	0.02	0	0.08	0.11	0.32	0.01	0	0.07	0	0	0.16	0	0.1	0	0.01	0.11	0.01	0	0	0.01	0.03	1.64	0.04	0.07	0.06	0.08	0.37	0.83	0.16	0.57	1.75	0.07	0.79	0.03	0.03	0	0.01	0.26	0.01	0.03	0	0.04	0.89	0.08	0.21	0.15	0.05	0.02	0.02	9.9	4.66	0.01	0.05	0	0.01	0.45	0	0.01	0.02	0.01	0.02	2.22	0.09	0.15	0.11	0.01	0.01	0.03	8.66	3.01	0.01	0.05	0	0.03	0	0	0	0	0	0	0.04	0.05	0	0	0.01	0.33	0.06	0	0	0	0	0	0	0	0	0.03	0.01	0.11	0.05	0	0	0	0.31	0.88	0.01	0	0	0.01	1.8	0.05	0.06	0.12	0.68	0.19	0.91	0.95	0.01	0.02	0.73	0.37	2.8	0.19	0.01	0	0.01	2.85	0.03	0.59	0.17	0.96	0.32	2.96	1.76	0.01	0.06	2.33	4.64	9.94	0.6	0	0	0.04	0	0.01	0	0	0	0	0.01	0.02	0	0	0	0.09	0.6	0	0	0.02	0	0	0	0	0	0	0.02	0.01	0	0	0	0.02	0.2	0	0.01	0	0.01	0.13	0.08	0.14	0.27	0.26	0	1.15	0.26	0.19	0.05	5.49	0.15	0	0.01	0.04	0.06	0.11	0.79	0.37	0.05	0.12	2.82	0.73	0.05	0.03	0.01	0.03	0.01	0.2	0.01	0.35	0.02	0.47	0.15	0.03	0.08	0.03	1.68	0.01	0.06	0.05	0.07	0.48	0.28	0.5	0.6	0.34	1.25	1.4	0.41	0.36	0.17	3.25	10.93	0.44	0.48	0.03	0.3	0	0.05	0	0.02	0	0.01	0.01	0	0.15	0	0	0.02	0.01	0.02	0.01	0.14	0.05	0.09	0.28	0.23	0.01	0	0.25	0	0	0.01	0	0.03	0	0.05	0.06	0.02	0.18	0	0.01	0.01	0.32	0.61	0.01	0.02	0.01	0.11	0.01	0.15	0.05	0.18	0.24	0	0.01	0.04	0.46	0.01	0	0.01	0.07	0.03	0.04	0.03	0.03	0.01	0.25	0.15	0.05	0.02	0.01	0.68	5.09	0.05	0	0	0.04	0.05	0.01	0.03	0.01	0.04	0.03	0.09	0.12	0.06	0.01	0.02	0.2	0.65	0.01	0	0	0.19	0	0.03	0	0.03	0.04	0.02	0.11	0.12	0	0.02	0	1.67	3.99	0	0	0	0.01	0.02	0.22	0.05	0.07	0.41	0.09	1.1	0.31	0.07	0.21	0.05	0.44	2.19	0.02	0.09	0.01	0.01	0	0.03	0.11	0.02	0.05	0.04	0.12	0.11	0	0.01	0.01	2.41	17.44	0.08	0	0	0	0	0	0	0.01	0.08	0.02	0.31	0.07	0	0	0	0.5	0.19	0.01	0	0	0	0.05	0.01	0.02	0.03	0.01	0.19	0.06	0	0.03	0.07	0.21	1.02	0.01	0	0	0.01	0.05	0.13	0.05	0.02	0.04	0.05	0.34	0.33	0.04	0.06	0.2	0.9	7.4	0.01	0	0	0.01	0.95	0.12	0.03	0.15	0.12	0.1	0.14	1.71	0.03	0.04	0.14	0.01	0.3	0.46	0	1.37	0.52	0.02	0	0.01	0.13	0.28	0
bin.172.fa	Actinomycetales	0.05	0.01	0	0.65	0.01	0	0	0	0	0	0	0.01	0	0	0	0	0.05	0.16	0.02	0.03	0	0	0	0	0.01	0	0	0	0	0	0	0	0	0.01	0	0.02	0.01	0	0	0	0	0	0	0	0	0	0	0	0	0	0	0	0	0	0.02	0.01	0.01	0.01	0	0	0	0	0	0	0	0	0	0	0	0	0	0.01	0	0	0	0	0	0	0	0.12	0	0	0	0	0.02	0.49	0	0	0	0	0	0	0	0.02	0	0	0	0	0	0	0	0	0	0	0	0	0	0	0	0	0	0	0	0	0	0	0.56	0	0.07	0	0.08	2.09	0.19	0.02	0.06	0.44	0	0	0	0	0	0	0	0	0	0	0	0	0	0	0	0	0.02	0.02	0.04	0.01	0.03	0.05	0.04	0	0.01	0	0	0	0	0.01	0	0	0	0.05	0.04	0.18	0.01	0	0.01	0	0.04	0	0.04	0.01	0.04	0	0	0.01	0.01	0	0.01	1.8	4.34	0.17	0.04	0	0	0.05	0.03	0.01	0.01	0	0.76	0	0.07	0.19	0	0.13	9.75	0.46	0.36	0.09	0	0.03	0.01	0	0.01	0.01	0	0.08	0	0	0.02	0	0	0.32	0.23	0.04	0	0	0	0	0.04	0	0	0.02	0	0.93	0.29	0.08	0.48	0.08	0.21	24.37	0.02	2.06	0.65	0.21	0.16	0.06	0.08	0.03	0.03	0.93	0.02	0	0	0.01	0	0.01	0.67	0.01	0.07	0	0	0.09	0.02	0	0	0.01	0.01	0.81	0.04	0.01	0.24	0	0.02	0.26	0.01	0.13	0.02	0.04	0.23	0.02	0.02	0	0.01	0.07	1.77	0.06	0.05	0.05	0.09	0.22	0.56	0.08	0.43	1.2	0.05	0.51	0.02	0.03	0	0	0.11	0.01	0.03	0	0.02	0.14	0.04	0.12	0.05	0.02	0.01	0.01	2.76	1.79	0	0.02	0	0.01	0.04	0	0.01	0.02	0.01	0.02	1.98	0.08	0.27	0.15	0.01	0.02	0.02	6.09	3.37	0.02	0.04	0	0.02	0.02	0.04	0	0.01	0.01	0	0.35	0.33	0.07	0	0.1	6.01	0.37	0.01	0	0	0	0.01	0.04	0.02	0.01	0.02	0.02	0.81	0.26	0	0.02	0.02	1.96	1.92	0.07	0	0	0.01	0.19	0.02	0.01	0.03	0.17	0.05	0.15	0.16	0	0.01	0.18	0.18	0.49	0.07	0.01	0	0.01	0.27	0.01	0.09	0.02	0.15	0.06	0.47	0.28	0	0.02	0.41	0.56	1.48	0.1	0	0	0.01	0	0.02	0.01	0	0	0.01	0.02	0.06	0	0	0	0.1	0.8	0.01	0	0.01	0	0	0.01	0.01	0	0	0.02	0.03	0	0	0	0.04	0.49	0.01	0.01	0	0	0.05	0.04	0.09	0.13	0.14	0	0.7	0.35	0.16	0.03	4.93	0.09	0.01	0.01	0.04	0.05	0.11	0.61	0.27	0.07	0.12	1.42	0.66	0.03	0.01	0.01	0.03	0.01	0.1	0.01	0.25	0.01	0.23	0.06	0.01	0.04	0.02	1.24	0	0.01	0.02	0	0.02	0.02	0.07	0.05	0.08	0.09	0.11	0.01	0.02	0.01	0.19	0.68	0.03	0.01	0.01	0.03	0	0.06	0	0.02	0	0	0	0.01	0.16	0	0.06	0.02	0.01	0.02	0.01	0.15	0.04	0.11	0.23	0.2	0.01	0	0.23	0	0	0.01	0	0.05	0.01	0.11	0.05	0.03	0.23	0	0.01	0.03	0.56	0.91	0.01	0.01	0.03	0.17	0.02	0.22	0.13	0.45	0.45	0	0.03	0.2	0.58	0.04	0.01	0.03	0.02	0.02	0.03	0.02	0.02	0.01	0.35	0.08	0.06	0.02	0.01	0.37	2.77	0.01	0	0	0.03	0.02	0.05	0.02	0.01	0.04	0.03	0.07	0.14	0.27	0.02	0.02	0.3	0.69	0	0	0	0.08	0	0.04	0	0.05	0.04	0.03	0.23	0.13	0.01	0.02	0.01	1.71	2.77	0	0	0	0.01	0.01	0.08	0.02	0.03	0.18	0.03	1.44	0.16	0.06	0.12	0.02	0.17	1.13	0.01	0.01	0	0.01	0	0.02	0.03	0.01	0.02	0.01	0.03	0.04	0	0.01	0.01	0.8	4.52	0.02	0	0	0	0	0	0	0.01	0.08	0.02	0.23	0.14	0	0	0	0.84	0.28	0.01	0	0	0	0.19	0.05	0.11	0.1	0.01	0.65	0.3	0.02	0.17	0.44	0.7	4.48	0.03	0	0	0.01	0.04	0.23	0.22	0.03	0.03	0.11	0.56	0.45	0.04	0.14	0.22	1.13	6.76	0.01	0	0	0.01	0.44	0.04	0.02	0.24	0.09	0.1	0.07	0.64	0.02	0.07	0.25	0.02	0.35	0.35	0	5.35	0.4	0.04	0	0.02	0.17	0.48	0
bin.173.fa	uncharacterized bins	0	0.01	0	0	0.02	0	0	0	0	0	0	0	0	0	0	0	0	0	0	0	0	0	0	0	0	0	0	0	0	0	0	0	0	0.01	0	0	0	0	0.03	0	0	0.01	0.03	0	0	0	0	0	0	0	0	0	0	0	0	0	0	0	0	0	0	0	0	0	0	0	0	0	0.01	0	0	0	0	0.02	0	0	0	0	0	0	0	0	0	0	0	0	0	0	0	0	0	0.01	0.01	0.05	0.03	0	0	0	0	0.01	0	0.12	0.05	0.01	0.01	0.03	0.05	0.01	0	0	0.01	0	0.01	0.33	0.21	0	0.01	0	0	0	0	0.03	0	0.01	0	0.01	0	0	0	0	0	0	0	0	0	0	0	0	0.06	0	0	0	0	0	0	0	0.01	0	0	0.02	0.01	0.01	0	0	0	0	0	0	0	0.03	0.01	0.01	0.02	0	0.07	0	0	0	0	0	0.02	0	0	0	0	0	0	0.09	0.09	0.01	0	0	0	0	0	0	0	0	0.41	0	0	0	0	0	0.01	0.01	0.01	0	0	0	0	0	0	0	0	0.01	0	0	0.01	0	0.01	0.08	0.2	0.25	0.1	0.01	0.03	0.79	1.2	0	0.12	129.72	0	0.02	0	0	0	0	0	0.12	0	0.01	0.01	0	0.01	0	0	0	0	0.02	0.06	0	0.01	0	0.01	0	0.25	0.05	0.11	0.01	0.01	0.37	0.01	0	0	0.02	0.04	0.01	0.01	0	0	0	0	0.01	0	0	0	0	0.03	0	0	0	0.01	0	0.36	0	0.01	0	0.01	0.01	0.04	0.01	0.02	0.01	0.01	0.77	0.03	0.01	0	0.01	0.16	0	0	0	0	0.01	0	0	0	0	0	0	0.01	0.01	0	0	0	0	0.03	0	0	0	0	0	0.04	0	0	0	0	0	0	0.01	0	0	0	0	0	0.01	0	0	0	0.02	0	0.01	0.01	0	0	0	0.05	0.04	0	0	0	0	0	0	0	0	0.3	0.03	0.07	0.02	0	0	0	0.04	0.08	0	0	0	0	0.01	0	0	0	0.06	0	0.01	0	0	0	0	0	0.01	0	0	0	0	0.01	0	0	0	0.03	0.01	0.04	0	0	0	0.01	0.01	0.02	0	0	0	0.01	0	0	0	0	0.04	0.01	0	0.01	0	0	0	0	0.04	0	0	0	0	0	0	0	0.01	0	0	0	0	0	0	0	0.02	0	0.01	0	0.01	0	0	0	0.01	0	0	0	0	0	0	0	0	0	0	0	0	0	0	0	0	0	0	0	0	0	0	0	0	0	0	0.09	0.01	0.03	0.01	0	0	0	0.02	0	0	0	0	0	0	0	0.06	0	0	0	0	0	0	0	0	0	0	0	0.01	0	0	0	0	0	0	0	0	0	0	0	0	0	0	0	0.01	0.03	0	0.01	0.02	0	0	0	0	0	0	0	0	0	0	0.03	0	0	0	0	0	0.01	0.01	0	0	0	0	0	0	0.01	0.05	0.04	0	0	0	0.02	0	0	0	0.04	0.01	0	0.01	16.02	1.53	0.45	0.18	0.01	0	0.18	0.27	0.72	0.01	0.1	0.04	0.34	0.06	0.02	0.01	0.01	6.57	2.83	0.88	1.72	0	0	0.2	0.92	2.76	0	0.04	0.01	0.41	0	0	0	0	0.1	0.03	0.03	0.01	0	0	0	0	0.04	0	0	0	0	0	0	0	0	0.06	0.01	0.01	0.01	0	0	0	0	0.05	0	0	0	0	0	0	0	0	0.02	0	0	0	0	0	0	0	0.02	0	0	0	0	0	0	0	0	0.05	0.01	0.02	0	0	0	0	0.02	0	0	0	0	0	0.01	0.01	0	0.21	0.01	0.09	0.07	0	0	0.04	0.05	0.1	0	0	0	0.02	0.02	0.04	0.01	0.01	0.07	0.62	0.24	0.33	0	0.01	0.04	0.26	0.28	0	0	0	0.01	0	0	0	0	0	0	0.07	0.11	0	0.01	0.01	0	0.01	0.01	0	0.02	0.02	0	0	0.01	0.03	0.01	0
bin.174.fa	Dikarya	0.04	0.01	0	0.15	0.03	0	0	0	0	0	0	0	0	0	0	0	0	0	0	0	0	0	0	0	0	0	0	0.02	0	0.01	0	0	0	0.04	0.02	0.07	0.06	0.32	0.02	0	0	6.06	0.01	0	0	0	0	0	0	0	0	0	0	0	0	0	0	0	0	0	0	0	0	0	0	0	0.01	0	0.01	0	0	0.01	0	0	0	0	0	0	0	0.01	0	0	0.13	0	0.04	0.01	0.12	0	0	0	0.01	0	0.01	0.03	0.02	0	0	0	0	0	0.01	0	0	0	0	0	0	0	0	0	0	0	0.02	0	0	0	0	0	0	0	0	0	0	0	0	0	0.05	0	0	0	0	0.07	0.02	0	0.01	0	0	0	0.01	0.04	0	0	0	0	0.01	0	0	0	0	0	0	0	0	0	0	0	0	0	0	0	0	0.01	0	0	0	0	0	0	0	0	0	0	0	0.01	0	0	0	0.19	0.54	0.1	0.01	0	0	0.02	0	0	0.01	1.39	0.21	0	0	0	0	0	0.05	0.01	0.01	0	0	0	0.14	0	0	0.06	0.84	0	0	0	0	0	0.01	0	0.01	0.01	0	0	0	0	0	0	0.08	0.02	0	0.05	0	0.38	0	0	0	0.29	0	0.01	0.05	0	0.01	0	0	0	0	0.03	1.56	0.01	2.16	0.02	0.03	0.01	1.28	0.05	0.82	0.31	0.14	1.61	0.01	0.01	0	0.02	0.5	4.14	0.03	59.89	0.51	0.01	0.04	0.62	0.04	0.15	3.2	0.36	0.47	0.01	0.05	0	0.02	0.67	0.6	0.01	1.15	0.01	0.01	0.01	0.36	0.01	0.1	0.33	0.07	0.67	0	0.01	0	0	0.04	0.04	0	0	0	0	0	0	0	0	0	0	0	0.02	0	0	0	0	0	0	0.02	0	0	0	0.07	0	0.01	0	0	0	0	0	0	0	0.01	0	0	0.2	0.13	0.03	0.13	0.03	0.01	0.69	0.87	0.1	0.01	0.21	1.73	0.87	0.05	0	0	0	0.07	0.06	0.21	0.15	0.14	0.04	6.69	1.24	0.02	0.02	0.13	4.04	7.38	0.98	0	0	0.01	0	0	0	0	0	0	0	0	0	0	0	0	0.01	0	0	0	0	0	0	0	0	0	0	0	0	0	0	0	0	0.01	0	0	0	0	0.23	0.02	0.03	0.01	0.04	0.05	0.29	0.29	0	0	0.02	0.04	0.32	0.04	0	0	0.57	0.01	0.01	0.04	0.01	0.01	0.6	0.16	0	0	0.02	0.15	0.4	0.08	0	0	0.01	10.56	0.05	0.02	0.14	0.1	0	0.41	0.07	0.29	0.72	0.38	0.11	0	0	11.25	0.04	0.05	0.16	0.09	0.01	0.04	0.16	0.16	0.04	0.01	0.01	0.02	0.05	0	0	0	0	0.01	0	0	0	0	0	0	0	0.01	0.01	0	0	0	0.11	0	0.01	0.03	0	0	0	0.03	0	0	0	0	0	0.41	0	0	0	0	0	0	0.15	0.01	0	0	0	5.81	0	0	0.01	0.02	0	0.15	0	0	0.06	0	0	0	0	4.87	0.03	0	0.23	0.16	0.04	0.7	0	0.01	3.55	0.27	0.41	0.06	0.01	5.37	0.06	0.01	0.15	0.06	0.48	0.32	0	0.02	1.18	0.17	0.1	0.01	0.04	0.2	0	0.01	0	0.01	0	0.03	0.01	0	0	0.09	0.02	0.16	0	0	0	0	0.19	0.01	0.01	0	0.02	0.01	0.02	0.01	0	0	0.42	0.05	0.24	0	0	0	0.01	0	0	0	0.01	0	0	0.01	0.01	0	0	0	0	0.01	0	0	0	0	0	0	0	0	0	0	0.02	0	0	0	0	0	0.01	0	0	0	0	3.33	0	0	0.01	0.02	0.01	0.13	0.02	0	0.01	0.05	0.01	0.09	0.01	0.01	0	0	1.35	0	0	0.02	0.17	0.01	0.3	0.02	0	0	0.01	0.01	0.01	0.02	0	0	0	0.01	0.02	0.01	0.16	0.01	0.12	0.05	0	0.01	0.49	0.05	0.06	0.02	0	0.34	0.01	0.59	0.04	0.03	0.01	0.01	0.06	0.44	0.18	0	0.01	0.05	0.19	0.28	0.03	0	0	0	0.05	0.01	0.03	0.09	0.04	2.72	0	0	0	0.01	0.01	0	0.02	0.02	0	0.02	0.02	0.07	0	0.02	0.45	0.33	0
bin.175.fa	Bacteria	0	0.01	0	0	0	0	0	0.01	0	0.01	0	0	0	0.01	0.06	0.13	0.12	0.07	0.03	0.07	0.01	0.48	0.03	0.01	0.23	0	0	0.01	0	0	0	0	0	0.2	0.12	0.1	0.04	0.01	0.12	0.01	0	0.05	0.01	0	0	0	0	0	0.02	0	0	0	0	0	0.01	0.4	0.1	0.06	0.03	0.08	0	0	0	0	0	0	0	0	0.02	0.02	0	0	0	0	0.01	0	0.05	0.02	0	0.35	0.02	0	0	0.01	0.19	0.25	0.01	0.05	0.31	0.04	0.2	0	0	0.01	0	0	0	0	0	0	0	0	0	0	0	0.01	0.01	0	0	0	0	0.01	0	0.01	0.01	0	0.09	0	0.03	0.02	0.02	0.2	1.92	0.24	0.02	0.25	0	0	0	0	0	0	0.01	0	0	0	0	0	0	0	0	0	0.02	0.01	0.01	0	0.13	0.11	0.02	0.02	0.01	0.01	0	0	0	0	0	0	0	0.23	0.39	0.04	0.01	0.01	0.05	0	0.03	0	0.02	0	0.19	0	0	0.01	0	0	0.01	1.22	1.94	0.1	0.03	0.02	0	0.02	0	0.58	0.01	0.01	0.37	0.01	0.03	0.02	0	0.01	1.17	0.38	0.45	0.12	0	0.17	0.33	0	0.2	0.37	0.01	0.95	0	0	0	0	0	0.05	0.1	0.06	0.01	0	0.01	0.04	0.72	0	0.02	0.61	0.01	0.15	0	0.01	0	0	0	1.89	0.01	0.08	0.03	0.01	0.18	3.73	0	0	0.03	0.17	0.19	0	0.02	0	0	0	0.46	0.04	0.07	0.02	0.01	0.69	1.98	0	0.01	1.34	0.06	0.3	0.01	0	0.02	0	0.04	0.59	0	0.1	0	0.01	0.08	1.58	0	0	0.02	0.03	3.79	0.01	0.62	0.02	0.02	0.02	0.33	0.07	0.12	0.11	0.02	2.77	0.81	0.01	0.05	0.12	0.81	0.03	0.01	0	0.01	1.08	0.25	0.4	0.1	0	0	0.04	0.12	0.54	0	0.08	0	0.65	0.29	0.36	0.05	0.01	0	0.03	2.54	0.07	0.76	0.24	0	0.02	0.04	0.25	0.3	0.02	0.68	0.02	2.93	0	0	0	0	0	0	0.01	0.01	0	0	0	0.02	0.01	0	0	0	0	0	0	0	0	0.01	0	0.06	0.04	0	0	0	0.05	0.31	0	0.06	0.01	2.36	0.29	0	0	0.01	0.65	0.05	0.32	0.38	0	0	0.27	0.02	0.16	0.02	0.01	0	3.24	0.2	0	0	0.01	0.43	0.06	0.27	0.16	0	0	0.18	0.05	0.16	0.01	0.01	0	0.26	0.01	0.01	0.01	0	0.07	0.07	0.04	0.14	0	0	0	0.04	0.75	0.01	0.04	5.18	0	0	0	0	0	0	0.02	0	0	0	0	0.02	0.15	0	0.05	0.04	0.59	0.05	0.01	0.01	0.37	0.08	0	0.23	0	0.02	0.02	0.17	0.08	0.01	0.01	0.14	0.02	0.06	1.52	0.69	0	0.04	0.37	0.17	0.07	0.08	0.05	3.38	0.01	0.04	0	0.05	0.01	0.04	0.02	0	0.01	0	0.02	0	0.02	2.21	0.01	0	0.01	0	0.63	0.2	0.46	0.32	0	0	0	0.02	0.01	0.04	0.29	0.09	7.38	0	0	0	0	0	0	0	0	0	0	0	0.08	0	0	0	0.01	0.08	0	0.03	0.01	0	0	0	0	0	0.23	0.02	0.01	0	0.02	0.03	0.01	0.08	0	0	0	0.05	0.15	0	0.01	0.01	0.02	0.01	0.03	0.25	0.19	0.1	0	0	0.01	0.51	0.03	0.02	0.34	0	0	0	0	0.11	0	0.04	0.04	0.01	0	0	0.06	0.43	0	0.27	5.37	0.17	0.02	0.01	0.01	0	0.28	0.04	0.12	0.47	0.01	0.01	0.01	0.35	2.1	0	0.09	1.41	1.69	0.02	0.02	0	0.03	0.32	0.05	0.41	0.26	0	0.01	0.03	0.03	1.47	0	0.05	0.02	5.59	0.02	0.01	0	0	0.77	0.01	0.22	0.12	0	0.01	0	0.01	0.18	0.02	0.95	0.07	13.26	0	0.01	0.01	0	0.09	0.01	0.06	0.11	0	0	0	0.07	2	0	0	0.02	0.48	0	0	0	0	0.22	0.01	0.14	0.03	0	0	0	0.02	0.01	0	0	0	0.09	0.06	0.03	0.04	4.6	0.1	0.85	0.68	0.04	0.04	0.13	0.5	1.08	0.03	0.04	0.01	0.33	0.06	0.03	0.01	0.01	0.71	0.18	1.87	1.26	0	0	0.03	3.08	2.16	0.01	0.14	0.03	0.31	0.04	74.51	0.04	0.83	0.33	0.22	0.06	0.01	0.05	0.12	0	0	0.1	0.35	0	0.12	0.14	0.01	0	0.13	0.58	0.34	0
bin.176.fa	Corynebacterium jeikeium	0	0	0	0	0.01	0	0	0	0	0	0	0	0	0	0	0	0	0.24	0	0	0.01	0	0	0	0	0	0	0	0	0	0	0	0	0	0	0	0	0	0	0	0	0	0	0	0	0	0	0	0	0	0	0	0	0	0	0	0	0	0	0	0	0	0	0	0	0	0	0	0	0	0	0	0	0	0	0	0	0	0	0	0.01	0	0	0	0	0	0	0.01	0	0	0.01	0.01	0.03	0.15	0.07	0.01	0.56	0	0.01	0.02	0.01	0.08	0.03	0	0	0	0	0	0	0	0	0	0	0	0	0	0.01	0	0	0	0	0	0	0.01	0	0.01	0	0	0	0	0	0	0	0	0	0	0	0	0	0	0	0	0.01	0.01	0.01	0	0.02	0.01	0.01	0.02	0.02	0.01	0.9	1.16	0	0	0	0	0	0.05	0.03	0.05	0.03	0.45	0.14	0.01	0.01	0.08	0.01	0	0.02	0	0	0.04	0.03	0.01	0.03	5.22	4.48	1.2	0.11	1.15	0	0.28	0.44	0.04	0.03	0.02	595.68	2.06	0.09	0.04	0	0.07	1.04	0.76	1.22	0.42	0.13	0.01	0.04	0.02	0.06	0.03	0.03	1.55	0.01	0	0.01	0	0	0.04	0.08	0.09	0.58	0	0.01	0.16	0.22	0	0.04	9.79	0	0.04	0	0	0	0	0	0.17	0	0.01	0.01	0	0.07	0.04	0	0.11	0.27	0.02	0.96	0.03	0.09	0.03	0.06	0.04	3.37	0.52	1.71	0.14	0.12	9.87	0.06	0.02	0.03	0.21	0.47	0.5	0	0.02	0.03	0	0	0.13	0.38	0.05	0.01	0.02	4.21	0.09	0	0	1.27	0.06	0.35	0	0.03	0.01	0	0.01	0.08	0.03	0.02	0.02	0.01	3.31	0.07	0	0.02	0.16	0.06	0	0	0	0	0.1	0	0.01	0	0	0	0	0.01	0.04	0	0.77	0.01	0.01	0.05	8.65	0	0	0	0	0.66	0	0.02	0	0	0	0	0.01	0	0	1.57	0	0.03	0	0	0	0	0.05	0.01	0.06	0.04	0	0	0	0.04	0.02	0	0.01	0	0	0	0	0	0	0.67	0.06	0.25	0.07	0	0	0	0.06	0.18	0.01	0.01	0.01	0.02	0.15	0	0	0.01	1.86	0.1	0.13	0.09	0	0	0.07	0.05	0.09	0.01	0.01	7.28	0.06	0.02	0	0	0	0.1	0.03	0.16	0.01	0	0	0.02	0.04	0.06	0	0.06	14.7	0.05	0.01	0	0.01	0	0.41	0.08	0.03	0.06	0	0	0	0.03	0.19	0.01	0.02	0.03	0	0	0.01	0	0.06	0.01	0.05	0.02	0	0	0	0.04	0.12	0.01	0.02	0.23	0.01	0	0	0.01	0.24	0.06	0	0.04	0.01	0	0.01	0.03	0.01	0	0	0	0	0.01	0.02	0.01	0	0	0.08	0.02	0	0.01	0	0.01	0	0	0	0	0	0	0	0	0	0	0	0	0	0.01	0	0	0	0	0.03	0	0.03	0.02	0	0	0	0	0	0	0	0	0.01	0.01	0.02	0	0.08	0.05	0.05	0.01	0.22	0.1	9.5	0.11	1.17	0.1	0.04	0.01	0.36	1.94	0.54	0.68	0.53	0.02	0	0.11	2.06	0.04	0.14	0.01	0.02	0	0.06	3.17	0.65	0.19	0	0	0.02	0.76	0.46	0.01	0.2	0.01	0.01	0	0.03	0.06	0.16	0.08	0	0	0	0.06	0.01	0.03	0.07	0.02	0.01	0.01	0	6.09	0.49	0.15	0.05	0.01	0	0.02	0.15	0.42	0.01	0.02	0.02	0.22	0.04	0.01	0.01	0	9.27	2.43	0.18	0.12	0	0	0.02	0.18	0.32	0	0.02	0	0.43	0	0	0	0	0.1	0.01	0.02	0.01	0	0	0	0	0.03	0	0	0	0.01	0	0	0	0	0.06	0	0	0	0	0	0	0	0.01	0	0	0	0	0.01	0.03	0.01	0.03	0.37	0.23	0.12	0.12	0	0.03	0.01	0.06	0.47	0.01	1637.36	0	0.03	0.02	0.05	0.02	0.08	2.94	1.07	4.24	0.22	0	0.05	0.06	0.4	0.1	0.06	5.36	551.69	0.05	0.01	0.01	0.01	2.77	0.09	0.17	0.12	0	0.01	0.04	0.09	0.11	0.01	0.02	0	0.05	0.04	0.08	0.03	0.02	0.62	2.5	0.65	0.54	0	0.03	0.09	0.96	0.7	0.01	0.01	0.01	0.04	0.03	0.01	0	0.1	0.03	0	0.01	0	0.01	1.28	2.12	0.11	0.52	0.44	0.2	0.37	0.63	0.05	0.02	0.48	1.82	0.13	0
bin.177.fa	Corynebacterium	0	0	0	0	0.02	0	0	0	0	0	0	0	0	0	0	0	0	0	0	0	0.61	0	0	0	0.04	0	0	0	0	0	0	0	0	0	0	0.01	0	0	0.07	0.12	0	0	0	0	0	0	0	0	0.08	0.01	0	0	0	0	0	0.01	0	0	0	0.01	0	0	0	0	0	0	0	0	0	0	0	0	0	0	0	0	0	0	0	0	0	0	0	0	0	0	0	0	0	0	0	0	0	0	0	0	0	0	0	0	0	0	0	0	0	0	0.01	0	0	0	0	0	0	0	0	0	0	0	0	0	0	0	0	0.01	0	0	0	0	0	0	0	0	0	0	0	0	0	0	0	0	0	0	0.02	0.02	0.04	0.01	0.34	0.29	0.1	0.07	0.66	0.22	2.23	0.07	0	0.02	0	0	0	0.74	0.97	0.28	0.11	1.08	2.18	0.02	0.14	0.09	0.07	0.01	0.23	0	0	0	0	0	0	0.63	1.06	0.06	0.02	0	0	0.02	0.02	0.05	0	0	5.06	0	0	0	0	0	0.07	0.02	0	0	0	0	0	0	0	0	0	0.01	0.02	0	0	0	0	0	0.01	0.02	0	0	0	0.01	0.06	0	0	0.32	0	0.17	0.01	0.01	0.01	0	0	1.55	0.01	0.05	0.03	0	0.22	0.31	0.01	0.01	0.07	0.13	0.02	0	0	0	0	0	0.08	0.01	0.02	0	0	0.21	0.05	0	0	0.01	0.01	0.06	0	0	0	0	0	0.02	0	0	0	0	0.03	0.02	0	0	0.01	0.01	0.19	0	0.02	0	0	0	0.02	0.01	0.01	0.01	0	0.33	0.07	0	0.02	0.08	0.03	0	0	0	0	0.01	0.01	0	0	0	0	0	0	0.02	0	0.03	0	0.16	0.01	0.03	0	0	0	0	0.42	0.01	0	0	0	0	0	0	0	0	0.04	0	0.25	0	0	0	0	0	0	0	0	0	0	0	0.01	0	0	0	0	0	0	0	0	0	0	0.01	0.03	0.01	0	0	0	0.03	0.11	0	0	0	0.06	3.82	0.02	0.02	0.08	55.76	0.9	5.94	3.71	0	0.01	3.19	0.94	1.73	0.13	0.46	1.65	30.83	2.65	0.02	0.12	0.07	15.48	0.86	9.35	2.09	0	0.01	2.93	3.82	6.67	0.32	0.15	0.22	0.73	0	0	0	0	0.02	0.06	0.02	0.03	0	0	0	0.02	0.06	0	0	0.06	0	0	0	0	0.01	0.01	0.29	0.04	0	0	0	0.01	0.06	0	0	0	0.02	0	0	0	0.04	0.01	0	0.04	0	0	0	0.02	0	0	0	0	0	0	0.02	0	0	0	0.01	0.01	0	0	0	0.01	0	0	0	0	0	0	0	0	0	0	0	0	0	0.04	0	0	0	0	0.01	0	0	0	0	0	0	0	0	0	0.01	0	0.12	0	0	0	0	0	0	0	0	0	0	0	0.01	0	0	0	0.01	0.02	0	0.03	0.03	0	0	0	0	0	0.01	0	0	0	0	0.02	0	0.03	0	0	0	0.03	0.03	0	0.01	0	0	0	0.01	0.04	0.06	0.03	0	0	0	0.03	0.01	0.02	0.06	0.01	0.01	0	0	0.48	0.09	0.1	0.05	0	0	0.01	0.13	0.59	0	0.08	0.07	1.65	0.01	0	0	0	0.45	0.15	0.06	0.08	0	0	0	0.18	0.42	0	0.04	0.02	4.65	0	0	0	0.01	0.13	0.01	0.15	0.08	0	0	0	0.01	0.08	0	0.05	0	0.17	0.01	0	0	0	0.08	0.01	0.02	0.03	0	0	0.01	0	0.03	0	0.05	0.04	0.29	0	0	0	0	0.05	0.01	0.06	0.03	0	0	0	0.01	0.08	0	0.01	0	0.48	0.01	0.01	0.01	0.01	0.49	0.08	0.42	0.08	0	0.01	0.01	0.29	0.11	0.19	0.03	22.08	0.19	0	0	0	0.3	0.01	0.12	0.11	0	0	0.01	0.07	0.1	0	0.01	0	0.03	0.01	0.01	0	0	0.04	0.04	0.13	0.12	0	0	0	0.05	0.11	0	0	0.01	0.06	0.01	0.06	0	0.01	0.01	0	0.01	0	0	0.01	0.01	0	0.01	0.02	0	0.05	0.05	0	0	0.02	0.03	0.06	0
bin.178.fa	Actinomycetales	0	0	0	0	0	0	0	0	0	0	0	0	0	0	0.71	0.01	0	0.01	0	0	0.01	0.06	0	0	0.14	0	0	0	0	0	0	0	0	0	0	0	0	0	0.08	1.38	0	0	0	0	0	0	0	0	0.18	0.01	0	0	0	0	0	0.03	0.02	0.01	0	0.03	0	0	0	0	0	0	0	0	0.05	0.01	0	0	0	0	0	0	0	0	0	0	0	0	0	0	0	0	0	0	0.01	0	0	0	0.01	0.04	0.02	0	0	0	0	0	0	0	0	0	0	0	0	0	0	0	0	0	0	0	0	0	0	0	0	0	0	0.01	0.01	0.04	0	0.01	0	0	0	0	0	0	0	0	0	0	0	0	0	0	0	0	0	0.01	0.01	0	0.06	0.07	0.02	0.02	0.15	0.07	0.03	0.03	0	0	0	0	0	0.11	0.15	0.18	0.02	0.31	0.48	0.01	0.02	0.02	0.01	0	0.07	0	0	0	0	0	0	0.1	0.2	0.01	0	0.01	0	0	0	0.02	0	0	1.67	0	0	0	0	0	0.06	0.02	0.02	0	0.02	0	0	0	0.05	0	0	0.07	0.03	0	0	0	0	0.01	0.02	0.03	0	0	0	0.02	0.08	0	0.01	0.78	0	0.08	0	0	0	0	0	0.4	0	0.02	0.01	0	0.09	0.1	0	0.01	0.03	0.05	0.04	0	0	0	0	0	0.09	0.01	0.02	0	0	1.07	0.11	0	0	0.05	0.01	0.03	0	0	0	0	0	0.02	0	0.01	0	0	0.03	0.11	0	0	0.01	0.01	0.26	0	0.06	0	0	0	0.04	0.02	0.02	0.02	0	1.44	0.47	0	0.16	0.27	0.05	0	0	0	0	0.12	0.01	0.02	0	0	0	0	0.03	0.06	0	0.23	0.02	38.22	0.01	0.11	0	0	0	0	10.55	0.02	0.09	0.03	0	0	0	0.02	0.02	0.01	1.55	0.25	59.98	0.01	0	0	0	0.01	0	0.01	0.01	0	0	0	0.03	0.01	0	0	0	0	0	0	0	0	0.06	0.01	0.13	0.01	0	0	0	0.02	0.08	0	0.02	0	1.8	0.2	0	0	0.01	6.31	0.07	0.25	0.21	0	0	0.19	0.08	0.29	0.01	0.48	0.05	2.76	0.24	0	0.02	0.01	1.89	0.11	0.8	0.17	0	0	0.25	0.46	1.02	0.04	0.03	0.02	0.13	0	0	0	0	0	0.01	0.01	0.01	0	0	0	0	0.05	0	0	0.1	0	0	0	0.01	0	0	0.01	0	0	0	0	0.01	0.03	0	0	0.01	0.04	0.01	0	0	0.08	0.03	0	0.04	0	0	0.01	0.03	0.01	0.01	0.03	0	0	0	0.03	0.01	0	0	0.2	0.01	0	0.01	0	0.03	0	0	0	0.01	0	0.03	0.01	0	0	0	0.02	0	0.02	0.34	0	0	0	0	0.01	0	0.01	0.01	0	0	0	0	0	0	0.01	0	0.03	0	0	0	0	0	0	0	0	0	0.06	0.04	0.08	0	0	0	0	0.02	0	0.01	0	0	0	0	0.04	0.02	0.01	0	0	0	0	0.11	0	0.03	0	0	0	0.04	0.04	0	0.02	0	0	0	0	0.01	0.04	0.02	0	0.01	0	0.02	0	0.03	0.29	0	0	0	0	0.09	0.02	0.02	0.01	0	0	0	0.03	0.17	0	0.03	0.39	0.16	0	0	0	0	0.37	0.03	0.02	0.02	0	0	0	0.04	0.1	0	0.01	0.03	0.63	0	0	0	0.01	0.17	0.02	0.45	0.21	0	0	0	0.02	0.38	0	0.12	0.01	0.29	0	0	0	0	0.21	0.02	0.01	0.02	0	0	0	0	0.07	0	0.04	0.09	0.38	0	0	0	0	0.01	0	0.01	0.01	0	0	0	0	0.02	0	0.04	0	0.01	0	0	0	0	0.05	0.01	0.06	0	0	0	0	0.01	0	0	0.02	1.39	0.01	0.01	0	0.01	0.3	0.03	0.11	0.1	0	0.01	0.02	0.08	0.18	0	0.01	0	0.37	0.02	0.01	0	0	0.07	0.12	0.15	0.14	0	0	0	0.07	0.11	0	0	0.01	0.11	0.01	0.78	0	0.14	0.02	0	0.11	0.02	0.07	0.01	0.01	0	0.01	0.01	0	0.01	0.02	0	0	0.32	0.03	0.05	0.01
bin.179.fa	Bacteria	0	0	0	0	0	0	0	0	0	0	0	0	0	0	0	0	0	0	0	0	0	0	0	0	0	0	0	0	0	0	0	0	0	0	0	0	0	0	0	0	0	0	0	0	0	0	0	0	0	0	0	0	0	0	0	0	0	0	0	0	0	0	0	0	0	0	0	0	0	0	0	0	0	0	0	0	0	0	0	0	0	0	0	0	0	0	0	0	0	0	0	0	0	0	0	0	0	0	0	0	0	0	0	0	0	0	0	0	0	0	0	0	0	0	0	0	0	0	0	0	0	0	0	0	0	0	0	0	0	0	0	0	0	0	0	0	0	0	0	0	0	0	0	0	0	0	0	0	0.01	0	0	0	0	0	0	0	0	0	0	0	0	0.05	0	0	0	0	0	0	0	0	0	0	0	0	0	0	0	0.07	0.1	0.01	0	0	0	0	0	0	0	0	0.01	0	3.26	1.69	0.05	0.25	26.52	16.68	38.59	6.53	0.3	0.19	1	0.07	1.4	0.4	1	40.8	1.96	0	0	0	0	0.17	0.08	0.02	0.01	0	0	0.02	0.68	0	0.01	0.61	0	1.34	0.04	0.06	0.05	0	0.02	4.31	0.05	0.29	0.6	0.03	0.29	0.09	0.04	0.01	0.03	1.03	0	0	0	0	0	0	0.03	0	0.01	0	0	0.01	0	0	0	0	0	0.01	0	0	0	0	0	0.01	0	0	0	0	0	0	0	0	0	0	0.11	0	0	0	0	0	0.06	0	0.05	0	0	0.04	0	0	0	0	0.01	0	0	0	0	0	0	0	0	0	0	0	0.09	0.14	0	0	0	0.01	0	0	0	0	0	0	0.01	0	0	0	0	0	0	0	0	0	0	0	0	0	0	0	0	0	0	0	0	0	0	0	0.03	0	0	0	0	0	0	0	0	0	0	0	0	0	0	0	0	0.01	0.06	0	0	0	0	0	0	0	0	0	0	0	0	0	0	0	0	0.01	0	0	0	0	0	0	0	0	0	0	0	0	0	0	0	0.01	0.01	0	0	0	0	0	0	0	0	0	0	0	0	0	0	0	0	0.03	0	0	0	0	0	0	0	0	0	0.02	0	0	0	0	0.01	0.06	0	0	0	0	0	0	0	0.01	0.01	0	0.01	0	0	0	0.01	0	0	0	0	0	0	0.01	0	0	0	0.01	0	0	0	0	0	0	0	0	0	0	0.01	0	0	0	0	0	0	0	0.03	0	0	0	0	0	0	0	0	0	0	0	0	0	0	0	0	0	0.02	0.08	0	0.1	0	0.01	0.01	0.05	0.45	0	0	0.1	0.06	0.03	0.01	0.26	0.34	0.04	0.79	0.91	0.01	0	0.19	0	0	0.03	0	0	0	0	0	0	0	0	0	0	0	0	0	0	0	0	0	0	0	0.01	0	0	0	0	0.01	0	0	0	0.08	0.03	0.04	0.03	2.88	0.11	0.58	0.3	0.03	0.01	0.11	0.49	2.71	0.02	0.27	0.24	1.7	0.14	0.06	0.05	0.02	1.41	0.63	0.92	1.36	0.02	0.04	0.09	3.68	7.23	0.01	0.15	0.04	4.86	0	0	0	0	0.01	0	0.01	0.01	0	0	0	0	0.05	0	0	0	0	0	0.01	0	0	0.04	0	0.04	0.05	0	0	0	0.01	0.34	0	0	0	0	0	0	0	0	0	0	0.01	0	0	0	0	0	0.01	0	0	0	0	0	0	0	0	0	0	0.01	0	0	0	0	0	0	0	0	0	0	0	0	0	0.04	0	0.01	0.01	0	0	0.01	0.01	0.02	0	0	0	0	0	0.01	0	0	0	0.01	0.09	0.13	0	0	0	0.26	0.14	0	0	0	0	0	0.01	0	0.01	0.03	0	0	0	0.01	0.3	4.28	0.14	1.37	1.31	0	0.31	1.02	0	0	0	0	0	0
bin.17.fa	Corynebacterium	0	0.1	0	0.01	3.79	0	0	0.01	0.01	0	0.01	0.01	0.01	0.01	0.05	335.68	0.01	0.05	0	0.01	6.1	1.08	0.01	0	0.11	0	0	0	0	0	0	0.02	0	0.03	0.01	0.02	0.01	0	0.25	7.19	0	0.03	0.01	0	0	0	0	0.01	0.28	1.91	9.1	0	0	0	0	0.01	0.01	0.03	0.05	0.02	0	0	0	0	0	0.01	0.01	0.01	0.11	6.58	20.82	0.02	0.01	0.07	0.02	0.01	0.07	0.04	0	0.1	99.65	0.02	0	0.03	0.13	0.09	0	0.6	0.12	0.16	0.03	0	0.02	0.02	0.01	0	0.01	0	0	0	0	0	0	0	0.02	0.02	0.01	0	0.01	0	0.01	0.01	0	0.18	0.42	0	0.01	0	0	0	0	0.05	0.01	0.06	0	0.01	0.07	0.27	0.02	8.48	0	0.04	0.06	0	85.12	0.01	0.02	0.02	0.15	0.06	0	0.02	0.11	0.3	0.16	0.03	0.3	0.15	0.15	1.41	5.59	0.17	10.44	3.62	0	0.15	0.05	0.01	0.01	1.3	0.55	1.02	0.56	6.94	1.79	0.5	0.2	6.08	0.14	0.21	6.51	0	0	0.09	0.09	0.06	0.03	4.76	7.74	1.58	0.11	71.6	0.25	0.24	0.61	10.44	0.03	0.04	93.93	0.35	0.11	0.03	0.04	0.03	1.12	1.79	1.2	0.4	0.09	0.05	0.06	0.2	0.04	0.09	0.03	0.61	0.58	0	0.01	0	0.01	0.04	0.08	0.09	84.09	0.03	0.01	0.03	0.43	0.08	0.08	0.88	0.19	0.23	0.01	0.02	0.01	0.01	0.01	1	0.06	0.06	0.08	0.01	0.22	0.13	0.01	98.97	7.43	0.16	1.47	0.06	0.12	0.06	0.19	0.06	7.07	0.95	1.97	0.24	0.2	86.39	0.23	0.07	1.76	0.52	0.61	0.72	0.03	0.01	0.12	0.01	0.02	0.28	0.56	0.08	0.02	0.02	0.9	2.94	0.01	3.73	13.55	0.08	0.6	0.01	0.03	0.02	0.01	0.04	0.07	0.25	0.06	0.03	0.01	4.54	0.45	0.02	109.73	1.48	0.07	0.02	0.03	0	0.01	0.71	0.45	0.1	0.04	0.06	0.05	0.03	0.38	0.6	0.02	309340	1.98	10.32	0.07	10.6	0	0	0	0.01	22.14	0.57	0.11	0.05	0.01	0.01	0	0.14	0.13	0.01	1.55	2.88	0.22	0.04	0.01	0.01	0.01	0.38	0.1	0.28	0.44	0.01	0.01	0.18	0.35	0.2	0.02	27.53	133.7	0.11	0.02	0.01	0.05	0.01	0.4	0.12	2.04	0.44	0	0	0.12	0.53	1.8	0.11	212.7	8065.32	0.11	0.88	0.02	0.02	0.05	4.44	0.47	1.14	1.57	0	0.03	0.69	0.3	0.46	0.07	1.79	19.23	0.48	0.38	0.01	0.04	0.02	2.25	0.91	3.25	0.33	0	0.04	0.63	0.93	1.29	0.14	2.73	34.04	1.44	0.02	0.27	2.39	0.08	0.3	1.83	0.58	1.03	0.01	0.04	0.13	0.63	1.73	0.2	15.82	0.32	0.01	0.05	0.48	0.13	0.07	0.21	0.29	0.17	0	0.01	0.04	0.26	1.1	0.2	99.95	92.36	0.11	0.03	0.04	0.1	0.48	0.74	0	0.33	0.07	0.07	0.03	0.13	0.18	4.77	65.46	0.02	0.06	0.27	0.82	0.26	0.06	0.15	4.05	0.57	0.12	16.41	98.9	0.1	0.01	0.02	0.01	0.03	0.01	0.08	0.04	0	0	0	0.04	0	23.07	0.48	0	0	0	0	0.11	0.03	0.04	0.05	0.01	0	0	0.01	0	0	1.87	51.85	0.28	0.01	0.02	0.01	0.04	0.17	0.12	0.05	0.08	0.13	0.27	206.36	0.12	0.1	0.04	0.03	0.25	0.98	11.08	0.63	0.93	0.05	0.01	0.15	1.95	2.36	0.09	0.01	0.04	0.01	0.12	0.54	0.31	0.39	0	0.02	0.02	0.39	0.66	0.01	15.26	0.01	0.1	0.03	0.19	1.31	0.56	0.59	0.01	0.05	0.03	0.62	0.05	9.09	2.13	0.01	0	0	0	0.63	0.07	0.06	0.03	0	0	0	0.08	0.31	0	17.8	4	0.51	0.01	0	0	0	0.34	0.11	0.03	0.03	0	0	0	0.07	0.12	0	0.04	11.19	0.44	0	0.01	0	0.01	0.36	0.08	0.15	0.11	0	0	0	0.02	0.39	0	5.93	90.6	1.35	0.01	0.03	0.02	0.02	0.63	0.16	0.07	0.05	0	0.12	0.01	0.03	0.54	0.02	2.21	70.79	0.14	0.01	0.12	0.25	0.06	0.47	0.41	0.29	0.2	0	0.13	0.03	0.1	0.89	0.03	696.99	0.05	7.62	0.01	0.17	0.55	0.14	1.63	1.06	7.07	0.22	0.01	0.12	0.06	0.36	0.1	0.06	87.88	250.41	3.95	0.01	0.01	0.01	1.68	0.62	0.17	0.13	0	0.01	0.05	0.09	0.14	0.01	27.02	6.12	0.39	0.07	0.23	0.07	0.07	1.49	26.55	1.1	1.51	0	0.13	0.22	1.96	1.69	0.02	48.45	260.72	0.6	0.16	0.21	0.04	0.72	1.94	0.02	0.62	0.06	29.76	0.54	5.41	0.07	0.77	0.59	0.01	0.83	1.11	0.03	149.35	13.04	1.45	1.11	246.77
bin.180.fa	Corynebacterium	0	0	0	0	0	0	0	0	0	0	0	0	0	0	0	0	0	0	0	0	0	0	0	0	0	0	0	0	0	0	0	0	0	0	0	0	0	0	0	0	0	0	0	0	0	0	0	0	0	0	0	0	0	0	0	0	0	0	0	0	0	0	0	0	0	0	0	0	0	0	0	0	0	0	0	0	0	0	0	0	0	0	0	0	0	0	0	0	0	0	0	0	0	0	0	0	0	0	0	0	0	0	0	0	0	0	0	0	0	0	0	0	0	0	0.01	0	0	0	0	0	0	0	0	0	0	0	0	0	0	0	0	0	0	0	0	0	0	0	0	0	0	0	0	0	0	0	0	0	0	0	0	0	0.84	0	0	0	0	0	0	0	0	0	0	0	0	0	0	0.01	0	0	0	0	0	0	0	0	0	0.01	0.02	0	0	0	0	0	0	0	0	0	0.5	0	0.89	0.15	0.01	2	5.27	3.41	6.52	1.61	0.08	0.07	0.36	0.83	0.28	0.77	0.39	3.18	0.21	0	0	0	0	0	0	0	0	0	0	0	0	0	0	0.03	0	0	0	0	0	0	0	0	0	0	0	0	0	0	0	0	0	0	0	0	0	0	0	0	0.01	0	0	0	0	0.04	0	0	0	0	0	0	0	0	0	0	0	0	0	0	0	0	0	0	0	0	0	0	0	0	0	0	0	0	0	0	0	0	0	0.01	0	0	0	0	0	0	0	0	0	0.01	0	0	0	0	0	0	0.01	0.01	0	0.31	0	0	0	0	0	0	0	0	0.04	0	0	0	0	0	0	0	0	0	0	0	0	0	0	0	0	0	0	0	0	0	0	0	0	0	0	0	0	0	0	0	0	0	0	0	0	0	0	0	0	0	0.01	0	0	0	0	0	0	0	0	0	0	0	0	0	0	0	0	0	0	0.01	0	0	0	0	0	0	0	0	0.01	0	0	0	0	0	0	0	0.01	0	0	0	0	0	0	0	0.01	0	0	0	0	0	0	0.01	0	0	0	0	0	0	0	0	0	0	0	0	0	0	0	0	0	0	0	0	0	0	0	0.18	0	0	0.18	0	0.02	0	0.15	0.01	0	0	0	0	0	0	0	0	0	0.01	0	0	0	0	0.01	0	0	0	0	0	0	0	0	0	0	0	0	0	0	0	0	0	0	0	0	0	0	0	0	0	0	0	0	0	0	0	0.07	0.12	0.01	0.74	0.69	0.16	0.04	1.93	0.78	46.4	0.07	1.19	0.59	0.13	0.04	1.2	4.26	2.21	4.56	4.86	0.03	0.02	1.13	19.2	0.07	0.41	0	0	0	0	0	0	0.02	0	0	0	0.01	0	0	0	0	0	0	0	0	0	0	0	0	0	0	0	0	0	0	0	0	0	0.01	0	0.02	0.01	0	0.01	0	0.07	0.72	0	0	0	0.04	0	0	0	0	0.01	0	0	0	0	0	0	0	0	0	0	0	0.01	0	0	0	0	0	0	0	0	0	0	0	0	0.01	0	0	0	0	0	0	0	0	0	0	0	0	0	0	0	0	0	0	0	0	0	0	0	0	0	0	0	0	0	0	0	0	0	0	0	0	0	0	0	0	0	0	0.01	0	0.01	0	0	0	0	0	0	0	0.01	0.02	0	0	0	0	0	0	0	0	0	0	0	0	0	0	0	0	0	0	0	0	0	0	0	0	0	0	0	0	0	0	0	0	0	0	0.23	0	0	0	0.01	0	0	0	0	4.78	11.49	1.04	33.03	13.19	0.02	15.22	7.67	0	0	0.01	0.01	0	0
bin.181.fa	Staphylococcus	0	0.01	0	0	0	0	0	0.03	0.02	0.02	0.02	0.03	0.03	0.02	68.66	0.07	0.11	0.05	0.01	0.02	0	0.54	0.01	0.04	0.73	0	0	0	0	0.04	0.02	0.04	0.03	0.06	0.04	0.07	0.05	0.03	80.45	0.31	0	0.01	0.01	0	0	0	0	0	0.5	0.06	0.01	0	0	0	0	0.01	0.01	0.01	0.01	0	0	0	0	0	0	0	0	0.01	2.38	0.12	0.03	0	0	0	0	0	0	0	0	0	0	0.03	0.02	0	0.03	0.03	0	0.01	0.23	34.14	0.01	0	0	0	0	0	0	0	0	0	0	0	0	0	0	0	0	0	0	0	0	0	0	0	0	0	0.01	0	0	0	0	0.02	0.01	0.29	0	0.01	0	0	0	0	0	0	0	0	0.02	0	0	0	0	0	0	0	0	0	0	0	0	0	0	0	0.01	0.03	0	0	0	0	0	0	0	0.01	0	0.02	0	0.01	0.06	0	0	0	0	0	0	0	0	0	0	0	0	0.15	0.36	0.02	0	0	0	0	0	0.05	0	0	0.12	0.02	0	0	0	0	0.06	0.03	0.01	0	0	0	0	0	0.01	0.01	0	0.01	6.69	0	0	0	0	0.01	0.01	0.01	0.01	0	0	0	0.03	0	0	0.02	0	0.06	0	0	0	0	0	0.32	0	0.02	0.02	0	0.11	0.47	0	0.02	0.08	0.07	0.01	0	0	0	0	0	0.05	0	0.01	0	0	0.06	0.02	0	0	0.02	0.01	0.02	0	0	0	0	0	0.01	0	0	0	0	0.01	0.38	0	0	0.09	0	0	0	0	0	0	0	0	0	0	0	0	0.01	0.01	0	0.02	0.01	0	0	0	0	0	0.01	0	0	0	0	0	0	0	0.02	0	0.03	0	0.04	0.01	0.01	0	0	0	0	0.17	0	0	0	0	0	0	0	0	0	0.02	0	0.15	0	0	0	0	0	0	0	0	0	0	0	0.01	0	0	0	0.04	0	0	0	0	0	0	0	0	0	0	0	0	0.01	0.04	0	0	0.05	0.03	0.02	0	0	0	0.16	0	0.02	0.02	0	0	0.01	0	0.02	0	0.01	0.01	0.01	0.06	0	0	0	0.34	0	0.11	0.02	0	0	0.01	0.02	0.18	0	0	0	0.02	0	0	0	0	0	0	0	0	0	0	0	0	0.01	0	0	0.03	0	0	0	0	0	0	0	0	0	0	0	0	0.01	0	0	0	0	0	0	0	0.01	0	0	0	0	0	0	0	0.01	0	0.01	0	0	0	0	0	0	0	0	0	0.01	0	0	0.01	0	0	0	0	0	0.01	0	0	0	0	0	0	0	0.04	0	0	0	0	0.01	0	0	0	0	0	0	0	0	0	0.04	0.03	0.02	0	0	0	0	0	0	0	0	0	0	0	0	0	0	0	0	0	0	0	0	0	0	0	0	0	0	0	0	0	0	0	0	0	0	0	0	0	0.01	0	0.02	0	0	0	0	0	0	0	0	0	0	0	0	0	0	0	0	0	0	0	0	0	0	0	0	0	0	0.01	0	0	0	0.01	0	0	0	0	0	0	0	0	0	0	0	0	0	0	0	0	0.03	0	0	0	0	0	0	0	0	0	0	0	0	0.02	0	0	0	0.02	0	0	0	0	0.01	0	0	0	0	0	0	0	0	0.01	0	0	0	0	0	0	0	0	0	0	0	0	0	0	0	0.01	0	0	0	0.01	0	0	0	0	0.04	0	0.02	0	0	0	0	0.01	0	0	0	0.02	0.01	0	0	0	0.02	0	0	0	0	0	0	0	0	0	0.01	0	0.02	0	0	0	0	0.33	0.01	0.01	0.02	0	0	0	0.01	0.08	0	0.67	0.06	0.15	0	0.05	0	0	0	0	0	0	0.01	0	0	0	0	0	0	0	0	0	0.04	0.19	0	0	0
bin.182.fa	Pseudomonas putida	0	0	0	0	0	0	0	0.01	0	0	0	0	0	0	0.03	0	0.03	0.01	0.06	0.07	0	0	0	0	0.02	0	0	0	0	0	0	0	0	0	0	0.01	0.01	0	0	0	0	0	0	0	0	0	0	0	0.09	0	0	0	0	0	0.01	0.03	0.15	0.04	0	0	0	0	0	0	0	0	0	0	0.01	0	0	0	0	0	0	0	0.01	0	0	0.07	0	0	0	0	0.03	0.13	0	0.01	0.04	0.01	0.03	0	0	0	0	0	0	0	0	0	0	0	0	0	0	0.01	0	0	0	0	0	0	0	0	0	0	0.01	0	0.01	0	0	0.22	0.01	0.24	0	0.04	0.02	0.01	0.01	0	0	0	0.01	0	0	0	0.02	0	0.01	0.01	0	0.21	0.25	21.12	1.29	0.29	0.83	1.87	0.84	0.93	0.4	2.52	41.09	0.07	0	0	0	0	0	0.02	0.05	0.19	0	0.15	0.02	0	0	0	0.01	0	0.01	0.01	0	0	0	0	0	1.15	1.65	0.11	0.03	0	0	0.01	0	0.03	0	0	0.23	0	0	0	0	0	0.6	0.08	0.03	0.01	0.02	0	0	0	0.01	0	0	0.07	0	0	0	0	0	0.11	0.15	0.05	0	0	0	0.01	0.07	0	0	0.04	0	0.03	0	0	0	0	0	0.18	0	0.01	0.01	0	0.01	0.28	0	0	0	0.03	0.02	0	0	0	0	0	0.13	0.01	0.02	0	0	0.05	2.35	0	0	0.04	0.01	0.54	0.01	0	0.04	0	0.01	36.47	0	2.56	0	0.01	0.14	0.12	0	0	0.03	0.24	1.46	0	0.03	0.01	0.02	0.01	9.6	0.01	0.9	0.03	0.01	0.83	0.47	0.01	0.02	0.13	0.22	0	0.04	0	0.11	0.1	0.06	1.06	0.07	0.01	0.02	0	4.41	5.88	0	0.23	0.02	1.16	2.53	0.05	0	0.02	0	0.04	1.52	0.5	0.34	0.1	0	0.06	0.01	0.28	0.7	0.04	0.65	0.01	6.19	0.01	0	0	0	0.02	0.01	0.18	0.15	0	0	0.01	0.14	0.53	0	0	0	0.01	0.01	0	0	0	0.07	0.02	1.47	0.29	0	0	0.01	0.12	0.52	0.02	0.06	0.01	4.23	0.01	0	0	0	0.31	0.01	0.03	0.03	0	0	0.01	0.01	0.13	0	0	0	4.31	0.01	0	0	0	0.01	0	0.03	0.01	0	0	0.01	0.26	0.73	0.01	0	0	2.13	0.03	0	0.01	0	0.09	0.01	0.01	0.03	0	0	0	0.04	1.15	0.01	0.04	5.06	0	0	0	0	0.01	0	0.04	0	0	0	0	0.05	0.26	0.01	0.03	0.01	4.22	0.04	0.02	0	0.14	0.06	0	0.19	0.03	0.06	0	1.9	0.06	0	0	0.02	0.01	0.01	0.15	0.05	0.01	0.02	0.34	0.17	0.01	0.01	0	0.93	0.08	0.11	0.02	0.18	0.02	1.5	0.32	0.02	0.03	0.01	0.56	0.01	0.07	3.75	0	0	0.01	0	0.07	0.01	0.05	0.03	0	0	0	0.01	0	0	0.09	0.03	2.11	0	0	0	0	0	0	0	0	0	0	0	0.03	0	0	0	0.01	0.05	0	0.07	0.03	0	0	0	0	0	0.17	0.01	0.02	0	0.04	0.08	0.03	0.25	0	0	0.02	0.17	0.15	0.01	0.02	0	0.02	0	0.03	0.02	0.12	0.56	0	0.01	0	0.29	0.01	0.02	0.26	0.01	0	0	0.01	0.1	0.01	0.23	0.49	0	0	0	0.26	1.8	0.01	0.01	0.01	0.18	0.01	0.01	0.01	0	0.04	0.11	0.14	0.34	0	0	0.01	0.72	2.75	0	0	0.01	4.07	0	0	0	0.01	0.17	0.01	0.1	0.07	0	0	0	0.1	1.32	0	0.01	0	1.1	0	0.01	0	0	0.21	0	0.02	0.03	0	0	0	0	0.4	0.01	2.08	0.14	28.44	0	0.01	0	0	0.02	0.01	0.06	0.11	0	0	0	0.06	0.7	0	0	0.01	0.24	0	0	0	0	0.23	0	2.13	0.04	0	0	0	0.01	0.01	0.01	0	0	0.14	0	0	0.01	0.09	0.01	0.1	0.06	0	0.01	0.03	0.14	0.32	0	0	0	0.02	0.01	0.03	0	0	0.03	0.04	0.18	0.31	0	0	0.01	2.49	1	0	0	0	0.12	0.48	11.58	0	0.1	0.03	0.02	0.22	0.72	0.12	0.14	0.07	0.01	0.08	0.23	0	0.17	0.2	0.04	0	0.28	2.07	0.21	0
bin.183.fa	Bacteria	0.05	0	0	0.73	0.04	0	0	0	0	0	0	0.01	0	0	0	0	0.04	0.15	0.02	0.03	0	0	0	0	0.01	0	0	0	0	0	0	0	0	0.01	0	0.02	0	0	0	0	0	0	0	0	0	0	0	0	0	0	0	0	0	0	0.02	0.01	0.01	0	0	0	0	0	0	0	0	0	0	0	0	0	0	0.01	0	0	0	0	0	0	0	0.1	0	0	0	0	0.01	0.42	0	0	0	0	0	0	0	0.02	0	0	0	0	0	0	0	0	0	0	0	0	0	0	0	0	0	0	0	0	0	0	0.56	0	0.07	0	0.08	2.03	0.17	0.01	0.05	0.45	0	0	0	0	0	0	0	0	0	0	0	0	0	0	0	0	0.02	0.02	0.04	0.01	0.02	0.04	0.03	0	0.01	0	0	0	0	0.01	0	0	0	0.05	0.04	0.18	0	0	0.01	0	0.03	0	0.03	0.01	0.03	0	0	0.01	0.01	0.01	0	1.49	4.39	0.13	0.04	0	0	0.04	0.03	0	0.01	0	0.67	0	0.07	0.16	0	0.15	9.35	0.44	0.34	0.08	0	0.02	0.01	0	0.01	0.01	0	0.09	0	0	0.02	0	0	0.26	0.22	0.03	0	0	0	0	0.03	0	0	0.02	0	0.91	0.26	0.09	0.45	0.07	0.21	25.12	0.02	2	0.62	0.22	0.14	0.06	0.07	0.03	0.03	0.87	0.01	0	0	0.01	0	0.01	0.64	0.01	0.06	0	0	0.08	0.01	0	0	0.01	0.01	0.8	0.03	0.01	0.22	0	0.01	0.26	0.01	0.14	0.02	0.04	0.25	0.02	0.01	0	0.01	0.08	1.67	0.06	0.05	0.05	0.07	0.22	0.54	0.07	0.4	1.15	0.06	0.5	0.02	0.04	0	0.01	0.1	0	0.03	0	0.02	0.13	0.04	0.13	0.06	0.02	0.01	0.01	2.55	1.73	0	0.02	0	0.01	0.04	0	0.01	0.02	0.01	0.02	1.83	0.08	0.26	0.15	0.01	0.02	0.02	5.59	3.22	0.02	0.04	0	0.02	0.02	0.04	0	0.01	0.01	0	0.33	0.33	0.07	0	0.1	5.84	0.33	0.01	0	0	0	0.01	0.04	0.02	0.01	0.03	0.02	0.7	0.28	0	0.01	0.02	1.84	1.86	0.08	0	0	0.01	0.2	0.02	0.01	0.03	0.18	0.05	0.15	0.15	0	0.01	0.18	0.18	0.51	0.07	0.01	0	0.01	0.26	0.01	0.09	0.02	0.15	0.06	0.46	0.28	0	0.02	0.41	0.56	1.54	0.1	0	0	0.02	0	0.01	0.01	0	0	0	0.01	0.05	0	0	0	0.09	0.77	0.01	0	0	0	0	0.01	0.01	0	0	0.02	0.02	0	0	0	0.03	0.47	0.01	0.01	0	0	0.05	0.03	0.1	0.11	0.13	0	0.69	0.33	0.15	0.03	5.32	0.09	0	0.01	0.04	0.05	0.11	0.58	0.25	0.06	0.11	1.35	0.68	0.03	0.01	0.01	0.02	0.01	0.11	0.01	0.26	0.01	0.21	0.05	0.01	0.04	0.03	1.25	0	0.01	0.02	0	0.02	0.02	0.06	0.05	0.08	0.08	0.1	0.01	0.02	0.01	0.18	0.64	0.03	0.02	0.01	0.03	0	0.06	0	0.02	0	0	0	0.01	0.15	0	0.06	0.02	0.01	0.02	0.01	0.13	0.04	0.11	0.22	0.18	0.01	0	0.22	0	0	0	0	0.04	0.01	0.11	0.06	0.04	0.2	0	0.01	0.03	0.52	0.89	0.01	0.01	0.02	0.17	0.02	0.24	0.13	0.47	0.42	0	0.03	0.18	0.53	0.04	0.01	0.04	0.02	0.02	0.03	0.02	0.02	0.01	0.34	0.08	0.04	0.02	0.01	0.36	2.6	0.02	0	0	0.02	0.01	0.05	0.02	0.01	0.05	0.02	0.07	0.13	0.25	0.02	0.02	0.29	0.62	0.01	0	0	0.07	0	0.03	0	0.04	0.04	0.03	0.23	0.12	0.01	0.02	0.01	1.62	2.55	0	0	0	0.01	0.01	0.07	0.02	0.03	0.17	0.03	1.44	0.14	0.06	0.11	0.01	0.18	1.07	0.01	0.02	0	0.01	0	0.02	0.03	0.01	0.02	0.01	0.03	0.03	0	0.01	0	0.74	4.33	0.02	0	0	0	0	0.01	0	0	0.08	0.01	0.22	0.13	0	0	0	0.82	0.28	0.01	0	0	0	0.18	0.04	0.12	0.08	0.01	0.62	0.29	0.02	0.16	0.43	0.65	4.16	0.03	0	0	0.01	0.04	0.23	0.22	0.03	0.02	0.1	0.54	0.4	0.04	0.13	0.21	1.01	6.42	0.02	0	0	0.01	0.43	0.03	0.02	0.23	0.08	0.11	0.07	0.64	0.02	0.05	0.26	0.02	0.3	0.33	0	4.67	0.37	0.03	0	0.01	0.19	0.48	0
bin.184.fa	uncharacterized bins	0.05	0.03	0	0.47	0.1	0	0	0	0	0	0	0	0.01	0	0.01	0	0	0	0	0	0.03	0	0.05	0.01	0.13	0	0	0.14	0.01	0.2	0	0	0.01	0.16	0.07	0.23	0.18	0.66	0.07	0	0.01	10.84	0.01	0	0	0	0	0	0	0	0	0	0	0	0	0	0	0	0	0	0	0	0	0	0	0	0.01	0.01	0.02	0	0	0.02	0	0.01	0.01	0	0.01	0	0	0.03	0	0.01	0.24	0.01	0.08	0.02	0.3	0	0	0	0.02	0	0.01	0.05	0.02	0	0	0	0	0	0.01	0	0	0	0	0	0	0	0	0	0	0	0.04	0	0	0	0	0	0	0	0	0	0	0	0	0	0.07	0.03	0	0	0	0.1	0.03	0	0.01	0	0.01	0	0.02	0.06	0	0	0	0	0	0	0	0	0	0.02	0	0	0	0	0	0	0	0	0	0.01	0	0.01	0.02	0	0	0	0	0	0.05	0	0.24	0	0	0.02	0	0	0	0.28	0.66	0.14	0.01	0	0	0.02	0.44	0	0.01	1.84	0.28	0	0	0	0	0	0.06	0.01	0.02	0	0	0	0.21	0	0	0.08	1.47	0	0	0	0	0	0.01	0	0.01	0.02	0	0	0.01	0.01	0	0	0.12	0.03	0	0.08	0.01	0.47	0	0	0	0.36	0	0.01	0.07	0	0.03	0	0	0	0	0.05	2.31	0.01	2.24	0.02	0.04	0.02	1.75	0.08	1.03	0.32	0.19	2.98	0.01	0.01	0	0.04	0.65	5.31	0.04	61.96	0.65	0.01	0.04	0.75	0.08	0.17	3.36	0.45	0.54	0.02	0.05	0	0.02	0.81	0.7	0.01	1.35	0.01	0.02	0.01	0.4	0.01	0.11	0.32	0.06	0.7	0	0.02	0	0	0.06	0.04	0	0	0	0.02	0	0	0	0	0	0	0.01	0.02	0.01	0	0	0	0	0	0.04	0	0	0	0.03	0.01	0	0	0	0	0	0	0.01	0.02	0.01	0	0.01	0.21	0.12	0.04	0.12	0.03	0.02	0.75	0.73	0.11	0.01	0.22	1.95	0.87	0.04	0	0	0	0.09	0.06	0.19	0.18	0.15	0.03	8.42	1.18	0.02	0.02	0.14	3.92	7.13	0.94	0.01	0.01	0.01	0.02	0	0	0	0	0	0	0	0	0	0	0	0.01	0	0	0	0	0.01	0	0	0	0	0	0	0	0	0	0.01	0.01	0.01	0	0	0	0	0.27	0.02	0.03	0.01	0.04	0.05	0.22	0.25	0	0	0.02	0.04	0.28	0.03	0	0	0.66	0.01	0.01	0.05	0.02	0.01	0.68	0.13	0	0	0.02	0.19	0.39	0.05	0.01	0	0.01	12.54	0.05	0.02	0.15	0.1	0	0.4	0.06	0.3	0.86	0.22	0.13	0	0	17.42	0.04	0.06	0.16	0.11	0	0.06	0.15	0.14	0.04	0.01	0.01	0.02	0.04	0	0	0	0	0.01	0	0	0	0	0	0	0	0.01	0.01	0	0	0	0.11	0	0.01	0.02	0	0	0	0.03	0	0.01	0	0	0	0.42	0	0	0	0	0	0	0.13	0.01	0	0	0	5.44	0	0	0.01	0.01	0	0.13	0	0	0.06	0	0	0	0	4.25	0.04	0	0.25	0.14	0.03	0.57	0	0	3.35	0.28	0.42	0.05	0.01	5.9	0.06	0.01	0.12	0.05	0.39	0.28	0	0.01	0.98	0.18	0.1	0.01	0.02	0.24	0.01	0	0	0.01	0	0.03	0.01	0	0	0.1	0.02	0.19	0.01	0	0	0	0.22	0.01	0.01	0	0.03	0.01	0.01	0.01	0	0	0.41	0.04	0.26	0.01	0	0	0	0	0	0	0	0.01	0	0.01	0.01	0	0	0	0	0.01	0.01	0	0	0	0	0	0	0	0	0	0.02	0	0	0	0	0	0.01	0.01	0	0	0	3.33	0	0	0.03	0.02	0.42	0.13	0.02	0	0	0.04	0.02	0.1	0.01	0	0	0	1.2	0	0	0.02	0.15	0.03	0.33	0.02	0	0	0.01	0.01	0.01	0.02	0	0	0	0.01	0.02	0.01	0.09	0.02	0.13	0.05	0	0.01	0.57	0.05	0.07	0.02	0	0.06	0	0.66	0.04	0.04	0.01	0.01	0.09	0.41	0.21	0	0.01	0.05	0.2	0.28	0.05	0	0	0	0.06	0.01	0.03	0.09	0.05	3.09	0.01	0	0	0.01	0.01	0	0.03	0.01	0	0.02	0.02	0.08	0	0.02	0.6	0.34	0
bin.185.fa	Bacteria	0	0	0	0	0	0	0	0	0	0	0	0	0	0	0.01	0	0.01	0	0.05	0.02	0	0	0	0	0.01	0	0	0	0	0	0	0	0	0	0	0	0	0	0.01	0	0	0	0	0	0	0	0	0	0	0	0	0	0	0	0	0.01	0.04	0.01	0	0	0	0	0	0	0	0	0	0	0.01	0	0	0	0	0	0	0	0	0	0	0	0	0	0	0	0	0	0	0	0.01	0	0	0	0	0	0	0	0	0	0	0	0	0	0	0	0	0	0	0	0	0	0	0	0	0	0	0	0	0	0	0	0	0.02	0	0.1	0	0	0	0	0	0	0	0	0	0	0	0	0	0	0	0	0	0	0	0	0	0	0	0	0	0	0.05	0	0	0	0	0	0	0	0	0.01	0	0.01	0	0.07	0	0	0	0	0	0	0	0	0	0	0	0	0	0.18	0.26	0.01	0	0	0	0	0	0.08	0	0	0.05	0	0	0	0	0	0.02	0.01	0	0	0	0	0	0	0.01	0	0	0.01	0	0	0	0	0	0.02	0.03	2.24	0	0	0	0	0.05	0	0	0.04	0	0	0	0	0	0	0	0.03	0	0.01	0	0	0	1.9	0	0	0	0	0	0	0	0	0	0	0.1	0.04	0.01	0	0	0.2	6.07	0	0	0.22	0	0.02	0	0	0	0	0	0.02	0	0	0	0	0.01	0.21	0	0	0	0	2.27	0.01	0.02	0.01	0.05	0	36.19	0.01	4.85	0.02	0.01	0.19	0.28	0.01	0.03	0.44	0.79	0	0	0	0	0.01	0	0	0	0	0	0	0.01	0.05	0	0.01	0	3.65	0.09	0.15	0	0	0	0	0.04	0	0	0	0	0	0	0	0	0	0.81	0	30.26	0	0	0	0	0.01	0	0	0	0	0	0	0.02	0	0	0	0	0	0	0	0	0	0.06	0	0.18	0.01	0	0	0	0.07	0.26	0	0.42	0.06	33.7	0	0	0	0	0	0	0	0	0	0	0	0	0.05	0	0	0	5.48	0	0	0	0	0	0	0	0	0	0	0	0.02	0.36	0	0	0	0.31	0	0	0	0	0.01	0	0	0	0	0	0	0	0.07	0	0.02	13.19	0	0	0	0	0	0	0	0	0	0	0	0	0.04	0	0.01	0	0.46	0	0	0	0.05	0	0	0	0	0	0	0	0	0.01	0	0	0	0	0	0	0	0	0	0.01	0	0	0	0.96	0	0	0	0	0	0	0	0	0	0	0	0	0.14	20.34	0	0	0	0	0.01	0	0	0	0	0	0	0	0	0	0.01	0	0.26	0	0	0	0	0	0	0	0	0	0	0	0.01	0	0	0	0	0.01	0	0	0	0	0	0	0	0	0.03	0	0	0	0	0	0	0	0	0	0	0.01	0.04	0	0	0	0	0	0	0	0	0	0	0	0	0.12	0	0	0.02	0	0	0	0	0.01	0	0.02	0.02	0	0	0	0.01	0.08	0	0	0	0.03	0	0	0	0	0	0	0.01	0.02	0	0	0	0.07	0.24	0	0	0	0.09	0	0	0	0	1.2	0	0.01	0.01	0	0	0	0	0.27	0	0	0	0.15	0	0	0	0	0.02	0	0	0	0	0	0	0	0.01	0	0.01	0	0.14	0	0	0	0	0	0	0.06	0.01	0	0	0	0	0.25	0	0	0	0.08	0	0	0	0	0.01	0	0.01	0	0	0	0	0	0	0	0	0	0.01	0	0	0	0.01	0	0.01	0	0	0	0	0.01	0.02	0	0	0	0	0	0	0	0	0	0	0.01	0.03	0	0	0	0.08	0.1	0	0	0	0.01	0	142.97	0	0	0	0	0.02	0	0.09	0.02	0	0	0.04	0.03	0	0.02	0.01	0	0	0.06	1.02	0.01	0
bin.186.fa	Brevundimonas	0	0	0	0	0	0	0	0	0	0	0	0	0	0	0.01	0	0	0	0	0	0	0	0	0	0.01	0	0	0	0	0	0	0	0	0.01	0	0.57	0.07	0	0	0	0	0	0	0	0	0	0	0	0	0	0	0	0	0	0	0.01	0.01	0.01	0	0.01	0	0	0	0	0	0	0	0	0.01	0	0	0	0	0	0	0	0	0	0	0	0	0	0	0	0.01	0	0	0	0.01	0	0	0	0	0	0	0	0	0	0	0	0	0	0	0	0	0	0	0	0	0	0	0	0	0	0	0	0	0	0	0	0	0.01	0.01	0.01	0	0.01	0	0	0	0	0	0	0.39	0	0.01	0	0	0	0	0	0	0	0	0	0	0	0.01	0	0.02	0	0	0	0	0	0	0	0	0	0	0.01	0.03	0.02	0	0	0.01	0	0.01	0	0	0	0.01	0	0	0.01	0	0	0.02	1.61	3.22	0.14	0.03	0	0	0.02	0.01	0	0.01	0.01	0.84	0	0	0	0	0	0.18	0.03	0.03	0.01	0	0	0	0	9.69	0	0	0.06	0	0	0.01	0	0.01	0.09	0.26	0.2	0.13	0.01	0	0.03	6.06	0	0.04	10.69	0.01	0.05	0	0	0	0	0	0.21	0	0.01	0.01	0	0.02	0.01	0	0	0.01	0.04	0.53	0	0.01	0	0	0	0.34	0.07	0.08	0.05	0.01	0.45	0.28	0	0	0.24	0.1	0.09	0	0	0.02	0	0	0.13	0	0.03	0	0	0.04	0.01	0	0	0.01	0.01	0.64	0.01	0.06	0	0.03	0.01	4.12	0.01	1.33	0.03	0.07	0.48	0.31	0.01	0.01	0.09	0.06	0.1	0.01	0	0.03	1.13	0.21	1.98	0.44	0	0	0.17	0.15	0.68	0.01	0.03	0	0.03	0	0.01	0.3	0.15	0.03	0.26	78.7	2.89	4.47	3.96	0	0.04	0.44	0.95	0.22	0.81	0.18	0	0.04	0.31	0.09	0.01	0.04	0.15	0.04	1.42	2.47	0.01	0.01	0.05	5.06	1.91	0.02	0	0	0	0.06	0.02	0.02	0.01	0.47	0.18	4	5.15	0	0.01	0.06	1.16	12.87	0.2	0.01	0	0.01	0	0	0	0	0.08	0	0.01	0	0	0	0	0	0.02	0	0	0	0.01	0	0	0	0	0.02	0	0.01	0	0	0	0	0.01	0.05	0	0	0	0	0	0	0.01	0	0.01	0.01	0.02	0.02	0	0	0	0.03	0.16	0	0	0.01	0	0	0	0	0	0	0.01	0	0	0	0	0.01	0.08	0	0	0	0	0.03	0.01	0.01	1.06	0.87	0	0.6	0.03	0.03	0.02	0.3	0.26	0	0.02	0.1	0.03	0.16	1.31	0.61	0.01	0.07	0.81	0.21	0.16	0.16	0.1	0.57	0.1	0.28	0.01	0.33	0.07	0.65	0.21	0	0.04	0.05	0.05	0.01	0.01	0.04	0.05	0.02	0.03	0.01	3.33	2.56	2	1.78	0.01	0.03	0.03	0.06	0.04	0.13	0.05	0.01	0.11	0	0	0	0	0	0.01	0	0	0	0	0.01	13.02	0	0	0	0.01	0.07	0	0.04	0.02	0	0	0	0	0	6.64	0	0	0	0.01	0.01	0.02	0.07	0	0	0	0.04	0.1	0	0	0	0	0	0.01	0	0.04	0.02	0	0	0	0.02	0	0	0.02	0.01	0	0.01	0.01	0.06	0.01	0.06	0.05	0.01	0	0.01	0.27	1.74	0	0.01	0.08	0.06	0.01	0.01	0	0	0.03	0.05	0.35	0.35	0.01	0	0.01	0.38	0.89	0	0	0	0.33	0.02	0.03	0	0.07	0.51	0.05	0.97	0.66	0	0.01	0.05	0.02	0.31	0	0.01	0.01	0.15	0.01	0	0	0	0.25	0.01	0.16	0.09	0	0	0.01	0	0.08	0	0.03	0.02	0.09	0.02	0.01	0.01	0.02	0.05	0.02	0.11	0.17	0	0.02	0.04	0.02	0.46	0.02	0.03	0	0	0	0	0.01	0.01	0.17	0.03	0.28	0.05	0	0	0	0.03	0.01	0.01	0.01	0	0.03	0.12	0.03	0.05	0.15	0.01	0.65	1.3	0.01	0.04	0.57	0.34	0.98	0.12	0	0	0.11	0.03	0.18	0.02	0.01	0.05	0.06	0.44	0.33	0	0.01	0.05	0.38	0.26	0.03	0.01	0	0.26	0.07	0.09	0.06	4.45	0.6	0.42	0.33	0.11	0.03	0.04	0.06	0	0.04	0.04	0	0.05	0.24	0.01	0	0	0.01	0.03	0
bin.187.fa	Bacteria	0	0	0	0	0	0	0	0	0	0	0	0	0	0	0	0	0	0.01	0.01	0	0	0	0	0	0.01	0	0	0	0	0	0	0	0	0	0	0	0	0	0	0	0	0	0	0	0	0	0	0	0	0	0	0	0	0	0	0.02	0.04	0.03	0	0.01	0	0	0	0	0	0	0	0	0	0	0	0	0	0	0	0	0	0	0	0.01	0	0	0	0	0	0.01	0	0	0	0	0	0	0	0	0	0	0	0	0	0	0	0	0	0	0	0	0	0	0	0	0	0	0	0	0	0	0	0	0	0	0	0.01	0.03	0.01	0	0.01	0	0	0	0	0	0	0	0	0	0	0	0	0	0	0	0	0	0.01	0	0	0.01	0.01	0.01	0	0.01	0	0.09	0	0	0	0	0	0	0.01	0.02	0.64	0	0.01	0.02	0	0	0	0	0	0.01	0	0	0	0	0	0	0.28	0.56	0.03	0.01	0	0	0	0	0	0	0	0.11	0	3.1	2.35	0.06	0.3	45.3	17.73	22.65	5.42	0.24	0.14	0.5	0.07	1.26	0.31	0.46	62.58	2.19	0	0	0	0	0.02	0.02	0.01	0	0	0	0	0.23	0	0	0.05	0	0.02	0	0	0	0	0	0.13	0	0.01	0.01	0	0.01	0	0	0	0	0.02	0.02	0	0	0	0	0	0.06	0	0.01	0	0	0.02	0.04	0	0	0.01	0	0.04	0	0	0	0	0	0.04	0	0.01	0	0	0.02	0.01	0	0	0	0	0.25	0	0	0	0	0	0.72	0	0.39	0.01	0	0.12	0.05	0	0	0.05	0.04	0	0.07	0	0.04	0.03	0.03	0.05	0.01	0	0.01	0	3.11	3.1	0.01	0.06	0	0.03	0.02	0	0	0	0	0	0.32	0.01	0.03	0.01	0	0	0	0.02	0.02	0	0.05	0	0.05	0	0	0	0	0	0	0.01	0.01	0	0	0	0.03	0.02	0	0	0	0	0	0	0	0	0	0	0.02	0.02	0	0	0	0.05	0.47	0	0	0	0.01	0	0	0	0	0.08	0.01	0.01	0.01	0	0	0.01	0.02	0.06	0	0	0	0.02	0	0	0	0	0.01	0	0.01	0	0	0	0	0.04	0.09	0	0	0	0	0	0	0	0	0	0	0.01	0.01	0	0	0	0.02	0.12	0	0	0	0	0	0	0	0	0	0.01	0	0	0	0	0.02	0.1	0	0	0	0	0.01	0	0	0.04	0.01	0	0.06	0.01	0.01	0	0.21	0.02	0	0	0	0	0	0.07	0.02	0	0.01	0.09	0.06	0	0.01	0	0.02	0	0.07	0	0.06	0	0.06	0.04	0	0.02	0	0.07	0	0.13	1.49	0	0	0	0	0.01	0	0.01	0.01	0	0	0	0	0	0	0.01	0	0.06	0	0	0	0	0	0.01	0	0	0	0	0.01	0.04	0.01	0	0	0.02	0.04	0	0.03	0.01	0	0	0	0	0	0.01	0.01	0	0	0	0.01	0	0.01	0	0	0.01	0.02	0.03	0	0	0	0	0	0	0	0.01	0.01	0	0	0	0.02	0	0	0.01	0	0	0	0	0.19	0.01	0.04	0.02	0	0	0.01	0.06	0.29	0	0.04	0.05	0.19	0.01	0.01	0	0	0.14	0.1	0.34	0.35	0	0	0.03	0.26	0.96	0	0.03	0.01	1	0	0.01	0	0.02	0.13	0	0.09	0.06	0	0	0	0.06	1.72	0	0	0	0.01	0	0	0	0	0.04	0.02	0.01	0.03	0	0	0	0	0.15	0	0.01	0.02	0.01	0	0	0	0.01	0.01	0	0.02	0.03	0	0	0	0.01	0.11	0.01	0	0	0	0	0	0.01	0	0.05	0.01	0.1	0.01	0	0	0	0.01	0.01	0.01	0	0	0.01	0	0	0	0.03	0	0.03	0.06	0	0	0.03	0.02	0.05	0.01	0	0	0.11	0	0.02	0	0	0.02	0.01	0.1	0.1	0	0	0	0.32	0.22	0	0	0	0.13	0.04	0.06	0	0.03	0.05	0	0.2	0.15	0.26	0.03	0.03	0	0.06	0.04	0	0.02	0.11	0.01	0	0.01	0.02	0.01	0
bin.188.fa	Eukaryota	0.04	0.02	0	0.32	0.06	0	0	0	0	0	0	0	0	0	0	0	0	0	0	0	0	0	0	0	0	0	0	0.03	0.01	0.01	0	0	0	0.05	0.03	0.1	0.08	0.42	0.03	0	0.01	7.42	0.01	0	0	0	0	0	0	0	0	0	0	0	0	0	0	0	0	0	0	0	0	0	0	0	0.01	0	0.01	0	0	0.01	0	0	0	0	0	0	0	0.02	0	0	0.17	0	0.06	0.01	0.16	0	0	0	0.01	0	0.01	0.03	0.02	0	0	0	0	0	0.01	0	0	0	0	0	0	0	0	0	0	0	0.03	0	0	0	0	0	0	0	0	0	0	0	0	0	0.06	0	0	0	0	0.07	0.02	0	0	0	0	0	0.01	0.04	0	0	0	0	0	0	0	0	0	0	0	0	0	0	0	0	0	0	0	0	0	0.01	0	0	0	0	0	0	0	0	0	0	0	0	0	0	0	0.2	0.54	0.11	0.01	0	0	0.02	0	0	0.01	1.47	0.22	0	0	0	0	0	0.05	0.01	0.02	0	0	0	0.14	0	0	0.06	0.93	0	0	0	0	0	0.01	0	0.01	0.01	0	0	0	0	0	0	0.08	0.02	0	0.06	0.01	0.38	0	0	0	0.3	0	0.01	0.06	0	0.02	0	0	0	0	0.04	1.68	0.01	2.08	0.02	0.03	0.02	1.33	0.06	0.86	0.29	0.14	1.53	0.01	0.01	0	0.03	0.53	4.45	0.03	57.87	0.48	0.01	0.04	0.62	0.05	0.15	3.23	0.38	0.48	0.02	0.05	0	0.02	0.72	0.62	0.01	1.22	0.01	0.01	0.01	0.39	0.01	0.11	0.33	0.07	0.7	0	0.02	0	0	0.05	0.04	0	0	0	0	0	0	0	0	0	0	0.01	0.02	0	0	0	0	0	0	0.03	0	0	0	0.06	0	0	0	0	0	0	0	0	0	0	0	0	0.2	0.14	0.03	0.13	0.03	0.02	0.7	0.79	0.11	0.01	0.21	1.76	0.9	0.05	0	0	0	0.07	0.07	0.2	0.17	0.15	0.04	7.03	1.22	0.02	0.02	0.14	3.98	7.24	1.01	0.01	0	0.01	0	0	0	0	0	0	0	0	0	0	0	0	0.01	0	0	0	0	0	0	0	0	0	0	0	0	0	0	0	0	0.01	0	0	0	0	0.24	0.02	0.03	0.01	0.04	0.04	0.24	0.27	0	0	0.02	0.04	0.3	0.03	0	0	0.59	0.01	0.01	0.04	0.01	0.01	0.65	0.15	0	0	0.02	0.15	0.39	0.07	0	0	0.01	10.75	0.05	0.02	0.14	0.11	0	0.4	0.07	0.28	0.74	0.3	0.11	0	0	6.97	0.04	0.05	0.16	0.09	0	0.05	0.16	0.15	0.04	0.01	0	0.02	0.04	0	0	0	0	0.01	0	0	0	0	0	0	0	0.01	0.01	0	0	0	0.11	0	0.01	0.03	0	0	0	0.03	0	0	0	0	0	0.42	0	0	0	0	0	0	0.15	0.01	0	0	0	6.01	0	0	0.01	0.02	0	0.14	0	0	0.06	0	0	0	0	4.39	0.03	0.01	0.25	0.16	0.04	0.68	0	0.01	3.52	0.28	0.4	0.06	0.01	5.61	0.06	0.01	0.14	0.06	0.41	0.29	0	0.02	1.09	0.18	0.1	0.01	0.03	0.22	0	0.01	0	0.02	0	0.03	0.01	0	0	0.1	0.03	0.19	0.01	0	0	0	0.22	0	0.01	0	0.03	0.01	0.02	0.01	0	0	0.44	0.05	0.25	0	0	0	0.01	0	0	0	0	0	0	0.01	0.01	0	0	0	0	0.01	0	0	0	0	0	0	0	0	0	0	0.02	0	0	0	0	0	0.01	0	0	0	0	3.21	0	0	0.01	0.02	0.01	0.12	0.02	0	0	0.05	0.01	0.09	0.01	0.01	0	0	1.29	0	0	0.01	0.16	0.01	0.31	0.02	0	0	0.02	0.01	0.01	0.02	0	0	0	0.01	0.02	0.01	0.13	0.01	0.12	0.05	0	0.01	0.52	0.05	0.07	0.02	0	0.19	0.01	0.61	0.04	0.03	0.01	0.01	0.07	0.45	0.2	0	0.01	0.05	0.2	0.3	0.04	0	0	0	0.06	0.01	0.03	0.09	0.05	2.97	0.01	0	0	0.01	0.01	0	0.02	0.01	0	0.02	0.02	0.08	0	0.03	0.53	0.34	0
bin.189.fa	Sphingomonadaceae	0	0	0	0	0	0	0	0	0	0	0	0	0	0	0.01	0	0.01	0.01	0	0.01	0	0	0	0	0.02	0	0	0	0	0	0	0	0	0	0	0.01	0	0	0	0	0	0	0	0	0	0	0	0	0	0	0	0	0	0	0	0.02	0.32	0.18	0	0	0	0	0	0	0	0	0	0	0.01	0	0	0	0	0	0	0	0	0	0	0.01	0	0	0	0	0.02	0.01	0	0	0.01	0	0.01	0	0	0	0	0	0	0	0	0	0	0	0	0	0	0	0	0	0	0	0	0	0	0	0	0	0.08	0	0.04	0.01	0.02	0.2	1.96	0.04	0.02	0.26	0.01	0	0	0	0	0	0.02	0	0	0	0	0	0	0	0	0	0	0.01	0.01	0	0.03	0.03	0.01	0.01	0.01	0.01	0.03	0	0	0	0	0	0	0.04	0.07	0.02	0.01	0	0.04	0	0.01	0	0.01	0	0.01	0	0	0.03	0.01	0	0.06	2.89	5.26	0.36	0.12	0.02	0.01	0.04	0.02	0.04	0.02	0.02	2.48	0	0	0	0	0	0.1	0.03	0.01	0	0	0	0	0	2.16	0	0	0.05	0	0	0	0	0	0.01	0.03	0.01	0	0	0	0	0.07	0	0	0.09	0	0.09	0	0	0	0	0	0.52	0	0.02	0.03	0	0.03	0.63	0	0	0	0.08	0.13	0	0.01	0	0	0	0.29	0.03	0.05	0.02	0	0.29	1.89	0	0.01	1.95	0.03	0.15	0	0	0.01	0	0.01	0.17	0	0.02	0	0	0.03	0.11	0	0	0	0.02	2.59	0.01	0.97	0.01	0.03	0.02	6.55	0.06	1.56	0.1	0.48	2.79	1	0.01	0.02	0.57	0.34	0.02	0.01	0	0.02	0.38	0.16	0.55	0.16	0	0	0.06	0.13	0.31	0.01	0.05	0.03	0.17	0.06	0.08	0.48	0.23	0.06	0.6	163.58	5.78	5.38	7.06	0	0.06	0.75	1.92	0.39	1.23	0.29	0.01	0.56	0.48	0.24	0.01	0.12	0.1	0.04	2.49	4.35	0.01	0.02	0.07	4.37	2.43	0.03	0	0	0	0.02	0.01	0.02	0.01	0.58	0.09	3.12	3.61	0	0	0.03	0.92	9.19	0.15	0.02	0	0.39	0.01	0	0	0	0.11	0.01	0.08	0.03	0	0	0.01	0	0.09	0	0	0	0.46	0.01	0	0	0	0.01	0	0.01	0	0	0	0	0.01	0.11	0	0	0	0.2	0	0	0	0	0.01	0.01	0.02	0.02	0	0	0	0.01	0.64	0	0.01	0.6	0	0	0	0	0	0	0.01	0	0	0	0	0.01	0.1	0	0.03	0.24	0.37	0.01	0.01	0.01	0.31	0.36	0	0.3	0.01	0.01	0.01	0.1	0.07	0	0.02	0.01	0.01	0.03	0.24	0.12	0	0.01	0.15	0.06	0.02	0.02	0.01	0.17	0.05	0.39	0.01	0.43	0.06	0.34	0.06	0	0.07	0.04	0.04	0.01	0.01	0.35	0.03	0.03	0.02	0.01	2.74	1.65	1.2	1.15	0.01	0.03	0.01	0.06	0.04	0.08	0.09	0.03	0.41	0	0	0	0	0	0	0	0	0	0	0	0.62	0	0	0	0.01	0.04	0	0.02	0.01	0	0	0	0	0	0.27	0	0	0	0	0.01	0.01	0.03	0	0	0	0.02	0.04	0	0	0	0	0	0	0	0.02	0.01	0	0	0	0.09	0	0.01	0.08	0	0	0.01	0.01	0.05	0	0.04	0.03	0	0	0	0.11	0.81	0	0.03	0.31	0.72	0	0	0	0	0.06	0.02	0.07	0.1	0	0	0	0.14	0.47	0	0.01	0.01	0.63	0.01	0.08	0	0.18	0.88	0.04	1.13	0.8	0	0.03	0.06	0.03	1.81	0	0.01	0.03	0.22	0	0	0	0	0.24	0.08	0.05	0.07	0	0	0	0	0.09	0	0.1	0.1	0.49	0.03	0.02	0.04	0.02	0.08	0.02	0.22	0.18	0.01	0.03	0.04	0.04	1.19	0.03	0.01	0	0.02	0.03	0.04	0.19	0.12	0.57	0.14	1.12	0.21	0.01	0.03	0.02	0.14	0.08	0.09	0.04	0	0.14	0.05	0.02	0.06	1.8	0.09	0.7	0.75	0.01	0.03	0.38	0.36	0.85	0.08	0.01	0	0.11	0.11	0.13	0.11	0	0.36	0.3	1.13	0.59	0	0.01	0.05	1.62	0.36	0.02	0.04	0.32	0.25	0.05	2.5	0.01	0.67	0.09	0.06	0.22	0.06	0.03	0.03	0.02	0	0.06	0.23	0	0.06	0.22	0	0	0.03	0.02	0.03	0
bin.18.fa	Staphylococcus haemolyticus	0.03	2.25	0.01	0.03	2.86	0	0.26	0.04	0	0.02	0.01	0.04	0.03	0	8.9	3.22	0.02	0.02	0.02	0.03	4.85	0.37	0.01	0.01	2.84	0.01	0.01	0.01	0.01	0.02	0.52	0.01	0	0.06	0.02	0.13	0.04	0	1.81	0.08	0.01	0.05	0.05	0	0.01	0.01	0.01	0.03	18.45	1.64	0.1	0.01	0	0	0.03	0.18	0.2	0.14	1.67	0.06	0	0	0	0	0	0.05	0.02	8.54	0.66	5.1	0.09	0.11	0.01	0.03	0.02	0.01	0.02	0.03	0.02	0.07	0.64	0.06	0	0.03	0.06	0.05	0.01	1.36	0.19	11.83	0.07	0.02	0.27	0.01	0.01	0.01	0	0	0	0	0	0	0	0.01	0.01	0.02	0.02	0	0	0	0.01	0.06	0.02	0.05	0.1	0	0.04	0	0.04	0	0	0.19	0.17	323.43	0.27	0.36	0.03	0.56	0	6.74	0	0.02	0.03	0	10.43	0	0.01	0	0.07	0.03	0	0.05	0.23	0.1	0.16	0.07	0.3	0.27	0.24	0.38	19.94	1.45	36.54	0.82	0	0.04	0.03	0.01	0.01	1.6	0.45	2.03	0.21	36.8	5.92	1.48	0.23	0.78	0.09	0.03	1.26	0	0	0.08	0.09	0.04	0.03	6.42	169.41	31.58	0.13	0.22	0.06	0.16	0.55	1.26	0.07	0.04	12.99	0.52	0.03	0.01	0.01	0.03	0.29	0.23	0.12	0.04	0	0.01	0.02	0.01	0.11	0.05	0.01	0.05	0.05	0	0.02	0.01	0.01	0.05	0.09	0.09	0.42	0.01	0.03	0.02	1.01	0.03	0.03	0.25	0.03	0.78	0.11	0.07	0.04	0.02	0.03	6.59	0.23	0.33	0.29	0.05	1.32	92.58	0.05	5.29	42.4	1.08	0.92	0.03	0.04	0.03	0.1	0.02	3.5	0.38	0.54	0.07	0.06	7.42	2.4	0.03	0.47	37.24	0.26	2.25	0.05	0.03	0.2	0.02	0.02	1.03	1.14	0.3	0.03	0.05	7.55	1294.28	0.01	0.1	60.16	0.26	0.18	0	0.02	0.01	0.4	0	0.02	0.05	0.01	0.02	0.01	0.66	0.5	0	4.7	2.5	0.03	0	0.01	0.01	0.03	0.07	0.01	0	0	0.03	0.01	0	0.01	0.18	0	116.21	0.02	2.54	0.2	4.94	0	0	0.01	0	0.23	0.04	0.01	0	0	0	0	0	0.01	0	114.44	0.01	0.07	0.02	0.01	0.01	0.01	0.14	0.13	0.18	0.18	0.01	0	0.19	0.45	0.12	0.02	24.04	1.06	1.13	0.01	0	0.05	0.01	0.1	0.01	0.9	0.1	0	0.01	0.11	0.48	1.4	0.08	48.21	11.6	0.33	0.6	0.01	0	0.04	1.62	0.11	0.43	0.41	0	0	0.14	0.07	0.59	0.03	1.49	0.1	1.64	0.81	0	0.01	0.01	6.24	0.13	1.31	0.2	0	0	0.17	0.33	2.17	0.04	1.75	0.43	5.22	0	0	0.03	0.01	0.01	0.02	0	0.02	0	0	0.01	0.01	0.08	0	0.27	0.6	0.02	0.01	0.1	0.14	0.01	0.05	0.05	0.02	0	0	0.01	0.05	0.38	0.01	1.98	0.07	0.07	0.01	0.01	0.02	0.12	0.1	0	0.03	0.06	0.02	0.01	0.02	0.08	1.35	0.2	0.04	0.04	0.12	0.21	0.06	0.1	0.16	0.33	0.14	0.05	0.2	0.49	0.24	0	0	0.01	0.01	0.02	0.02	0.01	0	0	0	0.02	0	0.19	0.28	0	0	0	0	0.09	0.07	0.02	0.02	0	0.01	0	0.01	0	0	0.81	0.54	0.34	0	0	0	0	0	0.03	0	0	0.01	0	0.29	0.03	0.01	0	0	0.02	0.02	0.4	0.04	0.02	0	0	0.01	0	0.14	0.01	0	0.01	0	0.03	0.12	0.04	0.05	0	0	0	0.18	0.54	0.01	2.59	0.01	0.01	0	0.04	0.05	0.13	0.04	0	0.01	0	0.32	0.01	1.28	3.26	0	0	0.01	0	0.02	0	0.01	0	0	0	0	0.14	0.12	0.01	0.32	0.08	0.15	0	0	0	0	0.02	0.02	0	0.01	0	0	0	0.01	0.03	0	0.16	0.03	0.16	0	0.01	0	0.02	0.74	0.08	0.26	0.08	0.01	0	0.01	0.07	2.36	0.04	2.18	0.28	40.49	0.03	0.03	0.02	0.02	0.41	0.11	0.05	0.02	0.01	0.05	0.01	0.02	0.37	2.97	1.7	0.12	0.92	0	0.02	0.03	0.01	0.06	0.05	0.84	0.01	0	0.02	0	0.01	0.3	0.03	0.38	0.02	0.52	0	0.01	0.01	0.01	0.08	0.06	0.66	0.01	0	0.01	0.01	0.03	0.07	0.02	0.09	1.84	0.17	0.01	0.01	0	1.16	0.09	0.08	0.03	0.01	0.01	0.02	0.03	0.03	0.02	2.48	1.44	47.02	0.01	0.02	0.03	0.02	0.07	1.87	0.06	0.12	0.01	0.03	0.01	0.05	0.22	0.03	2.12	0.42	0.32	0.04	1.71	0.01	0.04	0.5	0	0.06	0	0.25	0.03	0.07	0	0.27	0.05	0.01	0.18	0.05	0.01	2.94	2446.68	0.58	0.15	0.22
bin.190.fa	Enterobacter cloacae	0	0	0	0	0	0	0	0	0	0	0	0	0	0	0.01	0	0	0	0.02	0.02	0	0	0	0	0.01	0	0	0	0	0	0	0	0	0	0	0	0	0	0	0	0	0	0	0	0	0	0	0	0.01	0	0	0	0	0	0.01	0.04	0.06	0.04	0.03	0	0	0	0	0	0	0	0	0	0	0	0	0	0	0	0	0	0	0	0	0.01	0	0	0	0	0	0.01	0	0	0	0	0	0	0	0	0	0	0	0	0	0	0	0	0	0	0	0.18	0	0	0	0	0	0	0	0	0	0	0.01	0	0	0	0	0.04	0	0.03	0	0.01	0.01	0	0	0	0	0	0.32	0	0	0	0	0	0	0	0	0	0.01	0.01	0.01	0	0.01	0.01	0.03	0	0.03	0	0	0	0	0	0	0	0	0.01	0.02	0.16	0	0.02	0.01	0	0	0	0.01	0	0.01	0	0	0	0	0	0.01	0.95	1.18	0.07	0.02	0	0	0.01	0	0.02	0	0	0.29	0	0	0	0	0	0.05	0.01	0	0	0	0	0	0	0	0	0	0.01	0	0	0.02	0	0.01	42.34	3.56	0.15	0	0	0	0.03	0.29	0	0.02	0.15	0	0.01	0	0	0	0	0	0.05	0	0	0	0	0	0.02	0	0	0	0.01	0.01	0	0	0	0	0	0.04	0	0	0	0	0.02	0.04	0	0	0	0	0.33	0.02	0	0.06	0	0.01	81.19	0.01	5.44	0	0.01	0.03	0.04	0	0	0	0.11	0.42	0	0.01	0	0	0	1.04	0.02	0.4	0.01	0.01	0.55	0.23	0	0	0.1	0.05	0	0	0	0	0.02	0.01	0.01	0	0	0	0	0.09	0.19	0	0.03	0.01	0.13	0.26	0.05	0	0	0	0	1.72	0.02	0.01	0.01	0	0	0	0.02	0.02	0	0.17	0	2.23	0	0	0	0	0	0	0	0	0	0	0	0.01	0.01	0	0	0	0	0	0	0	0	0.01	0	0.03	0.01	0	0	0	0.05	0.13	0	0.03	0	1.58	0	0	0	0	0.01	0	0	0	0	0	0	0	0.02	0	0	0	0.42	0	0	0	0	0.01	0	0.01	0	0	0	0	0.03	0.09	0	0	0	0.32	0	0	0	0	0.01	0	0	0	0	0	0	0.01	0.1	0	0	0.42	0	0	0	0	0	0	0.01	0	0	0	0	0.01	0.05	0	0	0	0.51	0	0	0	0.01	0	0	0.01	0	0	0	0.02	0	0	0	0.02	0.04	0.04	1.9	1.16	0.01	0.05	1.75	0.85	0.04	0	0	0.12	0.01	0.02	0	0.02	0	0.03	0.01	0	0	0	0.03	0	0.01	1.1	0	0	0	0	0.01	0	0.01	0.01	0	0	0	0.01	0	0	0.01	0.01	0.29	0	0	0	0	0	0	0	0	0	0	0	0.01	0	0	0	0	0.01	0	0.01	0	0	0	0	0	0	0.02	0	0	0	0.01	0.02	0	0.03	0	0	0	0.03	0.06	0	0	0	0	0	0	0	0.01	0	0	0	0	0.03	0	0	0.05	0.01	0	0	0	0.03	0	0.08	0.08	0	0	0	0.12	0.61	0	0.01	0	0.15	0	0	0	0	0.01	0.03	0.04	0.05	0	0	0	0.04	0.24	0	0	0	0.42	0	0.01	0	0.01	0.02	0.01	0.1	0.15	0.01	0	0	0.39	4.62	0	0	0	0.14	0.04	0.24	0.03	0.04	0.29	0.05	0.27	0.43	0.01	0.14	0.02	0.53	9.59	0.46	1.06	0.04	14.31	0	0	0	0	0	0	0.01	0.01	0	0	0	0.01	0.07	0	0	0	0.03	0	0	0	0	0.05	0	0.04	0.01	0	0	0	0	0	0	0	0	0	0	0	0	0.02	0	0.03	0.02	0	0	0	0.03	0.06	0	0	0	0.01	0	0.02	0	0	0.01	0.01	0.07	0.11	0	0	0	0.66	0.38	0	0	0	0.01	0.01	2.21	0	0.06	0.01	0.01	0.02	0.12	0.02	0.01	0	0	0.06	0.08	0	0.02	0.02	0	0	0.03	0.01	0.02	0
bin.191.fa	Staphylococcus simulans	0	0.03	0	0	0.01	0	0	0	0	0	0	0	0	0	0	0	0	0	0	0	0	0	0	0	0	0	0	0	0	0	0	0	0	0	0	0	0	0	0	0	0	0	0	0	0	0	0	0	0	0	0.97	0	0	0	0	0	0	0	0	0	0	0	0	0	0	0	0	0.01	0.06	0	8.57	0	0	0.06	0	0	0	0	0	0	0	0	0	0	0.01	0	0	0	0.01	0	0	0	0	0	0	0	0	0	0	0	0	0	0	0	0	0	0	0	0	0	0	0	0	0	0	0	0	0	0	0	0	0	0	0	0	0	0	0	0	0	0	0	0	0	0	0	0	0	0	0	0	0	0	0	0	0	0	0	0	0	0	0	0	0	0	0	0	0	0	0	0	0	0	0	0	0	0	0	0	0	0	0	0	0	0	0	0	0.03	0.04	0	0	0	0	0	0	0	0	0.02	0	0	0	0	0	0.01	0.01	0.01	0	0	0	0	0	0	0	0	0	0	0	0	0	0	0	0	0	0.01	0	0	0	0.01	0.02	0	0	0.22	0	0	0	0	0	0	0	0.02	0	0	0	0	0.01	0.01	0	17.06	0.01	0	0.01	0	0	0	0	0	0.05	0	0	0	0	0.1	0.01	0	0.54	0.21	0	0.53	0	0	0.16	0	0.01	0.07	0	0.02	0	0.01	0.08	0.04	0	0.79	70.64	0.02	0	0	0.01	0.01	0	0	0	0	0	0	0	0.02	0.02	0	2.78	0.02	0	0	0	0	0	0	0	0	0	0	0	0	0	0	0	0	0	0	0	0.01	0	0	0	0	0	0	0	0	0	0	0	0	0	0	0	0	0	0	0	0	0	0	0	0	0	0	0	0	0	0	0	0	6.73	0	0	0	0	0	0	0	0	0	0	0	0	0.01	0.03	0	0.01	53.76	0	0	0	0	0	0	0	0	0	0	0	0	0	0	0	0	0	0	0	0	0	0	0	0	0	0	0	0	0	0	0	0	0	0	0	0	0	0	0	0	0	0	0	0	0	0	0	0	0	0	0	0	0	0	0	0	0	0	0	0	0	0	0	0	0	0	18.81	0	0	0	0	0.01	0	0	0.01	0	0	0	0	0	0	0	0	0	0	0	0	0	0	0	0	0	0	0	0	0	0	0	0	0	0	0	0	0	0	0	0	0.01	0	0	0	0	0	0	0	0	0	0	0	0	0	0	0	0	0.02	0	0	0	0	0	0	0	0	0	0	0	0	0	0	0	0	0	0	0	0	0	0	0	0	0	0	0	0	0	0	0	0	0	0	0	0	0	0	0	0	0.76	0	0	0	0	0	0	0	0	0	0	0.01	0	0.09	0	0	0	0	0	0.02	0.01	0	0	0	0	0	0.01	0.02	0	0	0	0.01	0	0	0	0	0.04	0.01	0	0	0	0	0	0	0.01	0	0	0	0	0	0	0	0	0	0	0	0	0	0	0	0	0	0	0	0.38	0	0	0	0	0	0	0	0	0	0	0	0	0	0	0	0	0.09	0	0	0	0	0	0	0	0	0	0	0	0	0	0	0	0	0	0	0	0	0	0	0	0	0.03	0	0	0	0	0	0	0	0	0	0	0	0	0	0	0	0	0	0	0	0	0	0	0	0	0.69	0	0	0	0	0	0	0	0	0	0	0	0	0	0	0	0	0	0	0.01	0	0	0	0	0	0	0	0	0	0	0	0	0	0	0	0	0	23.77	0	0.01	0.01	6.03
bin.192.fa	Staphylococcus simulans	0	0	0	0	0	0	0	0	0	0	0	0	0	0	0	0.17	0	0.23	0	0	0	0.01	0	0	0	0	0	0	0	0	0	0	0	0	0	0	0	0	0	0	0	0	0	0	0	0	0	0	0.01	0.05	0.01	0	0	0	0	0	0	0	0	0	0	0	0	0	0	0	0	0	0	0	0.01	0	0	0	0	0	0	0	0	0	0	0	0	0	0	0	0	0	0	0	0	0	0	0	0	0	0	0	0	0	0	0	0	0	0	0	0	0	0	0	0	0	0	0	0	0	0	0	0	0	0	0	0	0.01	0	0	0	0	0	0	0	0	0	0	0	0	0	0	0	0	0	0	0	0	0	0	0	0	0	0	0	0	0	0	0	0	0	0	0	0	0	0	0	0	0	0	0	0	0	0	0	0	0	0	0	0	0	0.02	0.04	0	0	0	0	0	0	0.03	0	0	0.03	0	0	0	0	0	0	0	0	0	0	0	0	0	0	0	0	0.01	0.09	0	0	0	0	0	0	0	0.06	0	0	0	0.01	0	0	0	0	0	0	0	0	0	0	0	0	0	0	0	0	0	0	0.05	0.01	0	0	0	0	0	0	0	0	0	0	0	0	0	0	0	0	0	0	0	0	0	0	0	0	0	0	0	0	0	0	0.03	0	0	0.06	0	0.01	0	0	0	0.01	0	0	0	0	0	0	0.02	0.01	0	32.35	0.03	0	0	0	0	0	0	0	0	0	0	0	0	0	0	0	0.01	0	0	0	0.25	0	0	0	0	0.01	0	0	0	0	0	0	0	0	0	0	0	0	0	0	0	0	0	0	0	0	0	0	0	0	0	0	0	0.01	0	0	0	0	0	0	0	0	0	0	0	0	0	0	0	0	0.37	0	0	0	0	0	0	0	0	0	0	0	0	0	0	0	0	0	0	0	0	0	0	0	0	0	0	0	0	0	0	0	0	0	0	0	0	0	0	0	0	0	0	0	0	0	0	0	0	0	0	0	0	0	0	0	0	0	0	0	0	0	0	0	0	0	0	0.04	0	0	0	0	0	0	0	0	0	0	0	0	0	0.12	0	0	0	0	0	0	0	0	0	0	0	0.03	0	0	0	0	0	0	0	0	0	0	0	0	0	0	35	0.02	0	0	0	0	0.02	0	0	0.01	0.01	0	0	0	0	0	0.28	105.69	0.04	0	0	0	0	0	0.01	0	0	0	0	0.03	0.03	0	0	0	0	0	0	0	0	0	0	0	0	1.1	0	0	0	0	0	0	0	0.02	0	0	0	0.01	0	0	0	0	0	0	0	0	0	0	0	0	0	0	0	0	0	0	0	0	0	0	0	0	0	0	0	0	0	0	0	0.01	0	0.01	0	0	0	0	0	0	0	0	0	0	0	0	0	0	0.01	0	0	0	0	0	0	0	0	0	0	0	0	0	0	0	0	0	0	0.02	0	0	0	0	0	0	0	0	0	0	0	0	0	0	0	0	0	0	0	0	0	0	0	0	0	0	0	0	0	0	0	0	0	0	0	0	0	0	0	0	0	0	0	0	0	0	0	0	0	0	0	0	0	0	0	0	0	0	0	0	0	0	0	0	0	0.09	0	0	0	0	0	0	0	0	0	0	0	0	0	0	0	0.01	0.19	0	0	0	0	0	0	0	0.02	0	0.17	0.02	0	0	0	0	0	0	0	0	0.02	0.01	0	0	0.01
bin.193.fa	uncharacterized bins	0	0.01	0	0	0	0	0	0	0	0	0	0	0	0	0	0.03	0	0	0	0	0.01	0	0	0	0.01	0	0	0	0	0	0	0	0	0	0	0	0	0	0	28.25	0.01	0.07	0.01	0.01	0.01	0.01	0	0.01	0	0	1.87	0	0	0	0	0	0	0.01	0.01	0	0	0	0	0	0	0	0.01	0.01	0.01	0.02	22.28	0.01	0.01	0.06	0.01	0.01	0	0.01	0	0	0	0	0	0	0	0	0	0	0	0	0	0	0	0.01	0	0	0	0	0	0	0	0.05	0.01	0	0	0	0	0	0	0	0	0	0	0.02	0.01	0	0	0	0	0	0	0.01	0	0.01	0	0	0	0.04	0	0.94	0	0	0	0	0.23	0	0	0	0.02	0	0	0	0.01	0	0.01	0	0.01	0.01	0.01	0.08	0	0	22.77	0.01	0	0	0	0	0	0.05	0.01	0.01	0.02	0	0.02	0.1	0.01	0	0	0	0.03	0	0	0	0	0.01	0	0.08	0.13	0.01	0.01	0.07	0.45	0	0	0	0	0	0.99	0.03	0	0	0	0	0.01	0.01	0.01	0	0	0	0	0	0	0	0	0.01	0	0	0	0	0	0	0	0	0	0	0	0	0.01	0	0	0.31	0	0.02	0.01	0	0	0	0	0.1	0.01	0.01	0	0	0.02	0.01	0.02	12.7	0.01	0.01	0.07	0	0	0	0.01	0	0.27	0.05	0.06	0.01	0.01	0.72	0	0.01	0.06	0.22	0.02	0.02	0.04	0	0	0	0	0.01	0.01	0	0	0	0.05	0.01	0	0	0	0	0.01	0	0	0	0	0	0	0	0	0	0	0.04	0	0.01	7.46	0	0	0	0	0	0	0.01	0	0	0	0	0	0	0	0.01	0	0	0	0	0	0.01	0	0	0	0	0.01	0	0	0	0	0	0	0.01	0	0	0	0	0	0	0	0	0	0.02	0	0.01	0	0	0	0	0.01	0	0	0.08	12.99	0	0	0	0	0	0.02	0	0	0	0	0	0	0	0.02	0	0.01	1549.96	0	0.01	0	0	0.01	0.02	0	0	0.01	0	0	0	0	0	0	0	0.49	0	0.01	0	0	0	0.03	0.01	0.07	0	0	0	0.01	0.01	0.02	0	0	0.56	0	0	0	0	0	0	0	0	0	0	0	0	0	0.01	0	0	0	0	0	0	0	0	0	0	0	0	0	0	0	0.01	0	0.02	0.14	0	0	0	0	0.01	0.01	0	0.01	0	0	0	0	0.01	0	0.02	0	0	0.01	0.01	0	0	0	0.01	0.01	0	0	0.04	0	0	0	0	0	0.01	0	0	0	0	0	0	0	2.03	0.04	0	0	0	0	0.04	0	0	0	0	0	0	0	0	0	0.01	2.88	0	0	0	0	0	0	0	0	0	0	0	0	0	0	0	0	0	0	0	0	0	0	0	0	0	0	0	0	0	0	0	0	0	0	0	0	0	0	0.01	0	0	0	0	0	0	0	0	0	0	0	0	0	0	0.06	0	0	0	0	0	0	0	0	0	0	0	0	0	0	0	0	0	0	0	0	0	0	0	0	0	0	0	0	0	0	0	0	0	0	0	0	0	0	0	0.01	0	0	0.01	0	0.01	0	0	0.03	0	0	0.02	0	0	0	0	0	0.01	0	0	0	0	0	0	0	0	0	0	0.04	0	0	0	0.05	0	0	0	0	0	0	0	0	0	0.01	0	0.01	0	0	0	0	0.01	0	0	0	0	0	0	0	0	0	0	0	0.02	0.54	0	0	0.01	0	0.01	0	0	0	0	0	0	0	0	0	0.01	3.63	0	0	0	0.01	0	0	0.02	0	0.01	0	0	0	0.01	0.01	0	0	0.84	0	0.01	0	0	0	0.01	0	0	0	0.01	0	0	0	0	0	0	0.01	0	0	2.42	0	0.01	0	1.07
bin.194.fa	Pseudomonas	0	0	0	0	0	0	0	0	0	0	0	0	0	0	0	0	0	0	0.01	0	0	0	0	0	0	0	0	0	0	0	0	0	0	0	0	0	0	0	0	0	0	0	0	0	0	0	0	0	0.01	0	0	0	0	0	0	0	0.01	0	0	0	0	0	0	0	0	0	0	0	0	0	0	0	0	0	0	0	0	0	0	0.01	0	0	0	0	0	0.01	0	0	0.01	0	0	0	0	0	0	0	0	0	0	0	0	0	0	0	0	0	0	0	0	0	0	0	0	0	0	0	0	0	0	0	0	0.22	0	0.04	0	0	0	0	0	0	0	0	0	0	0	0	0	0	0	0	0	0.01	0.01	0.61	0.08	0.01	0.05	0.11	0.05	0.06	0.06	0.16	1.23	0	0	0	0	0	0	0	0	0.01	0	0.04	0	0	0	0	0	0	0	0	0	0	0	0	0	0.09	0.06	0	0	0	0	0	0	0	0	0	0.01	0	0	0	0	0	0.02	0.01	0	0	0	0	0	0	0	0	0	0.01	0	0	0	0	0	0.03	0.05	0.02	0	0	0	0	0	0	0	0	0	0	0	0	0	0	0	0.02	0	0	0	0	0	0.02	0	0	0	0	0	0	0	0	0	0	0.01	0	0	0	0	0.01	0.18	0	0	0	0	0.02	0	0	0	0	0	0.32	0	0.03	0	0	0.01	0.01	0	0	0	0	0.09	0	0	0	0	0	0.69	0	0.09	0	0	0.13	0.02	0	0	0.01	0.02	0	0	0	0	0.01	0	0.02	0	0	0	0	0.1	0.13	0	0.03	0	3.66	0.14	0	0	0	0	0	0.22	0.01	0.02	0.01	0	0	0	0.01	0.02	0	1.57	0.03	21.73	0	0	0	0	0.02	0	0.01	0.01	0	0	0	0.01	0.04	0	0	0	0	0	0	0	0	0.05	0	0.19	0.03	0	0	0	0.02	0.12	0	0.21	0.04	15.07	0	0	0	0	0.06	0	0	0	0	0	0	0	0.04	0	0	0	12.15	0	0	0	0	0	0	0	0	0	0	0	0.01	0.09	0	0	0	9.2	0.01	0	0	0	0.05	0	0	0	0	0	0	0	0.16	0	0.09	15.05	0	0	0	0	0.01	0	0	0	0	0	0	0.01	0.06	0	0.07	0.02	17.21	0	0	0	0.01	0	0	0.01	0	0	0	0.11	0	0	0	0	0	0	0.01	0.01	0	0	0.02	0.01	0	0	0	0.11	0	0	0	0.01	0	0.04	0.01	0	0	0	0.02	0	0.11	12.34	0	0	0	0	0.01	0	0	0	0	0	0	0	0	0	0.01	0	0.17	0	0	0	0	0	0	0	0	0	0	0	0	0	0	0	0	0.01	0	0.01	0	0	0	0	0	0	0.02	0	0	0	0	0	0	0.02	0	0	0	0.01	0.01	0	0	0	0	0	0	0	0.01	0.05	0	0	0	0.05	0	0	0.03	0	0	0	0	0.01	0	0.04	0.08	0	0	0	0.03	0.17	0	0	0	0.02	0	0	0	0	0	0.01	0.02	0.06	0	0	0	0.3	0.61	0	0	0	0.13	0	0	0	0	0.03	0	0.01	0	0	0	0	0	0.08	0	0	0	0.09	0	0	0	0	0.05	0	0	0	0	0	0	0	0.12	0	4.49	0.1	61.11	0	0	0	0	0	0	0	0.01	0	0	0	0.01	0.22	0	0	0	0.03	0	0	0	0	0.01	0	0.06	0	0	0	0	0	0	0	0	0	0.02	0	0	0	0.01	0	0.01	0.01	0	0	0	0.01	0.02	0	0	0	0	0	0	0	0	0	0	0.01	0.02	0	0	0	0.15	0.06	0	0	0	0.02	0.03	4.75	0	0.01	0	0	0.06	0.02	0.14	0.02	0.01	0	0.01	0.03	0	0.03	0.03	0	0	0.05	0.13	0.02	0
bin.195.fa	Bacteria	0.01	0.01	0	0.03	0	0	0	0	0	0	0	0	0	0	0	0	0	0	0	0	0	0	0	0	0	0	0	0	0	0	0	0	0	0	0	0.04	0.01	0	0	0	0	0	0	0	0	0	0	0	0	0	0	0	0	0	0	0.01	0.01	0.01	0	0.01	0	0	0	0	0	0	0	0	0.02	0	0	0.01	0	0.01	0	0	0	0	0	0	0	0	0	0	0	0.01	0	0	0	0	0	0	0	0	0	0	0	0	0	0	0	0	0	0	0	0	0	0	0	0	0	0	0	0	0	0	0.01	0	0	0	0	0.02	0.15	0.02	0	0.05	0	0	0	0	0	0	0.01	0	0	0	0	0	0	0	0	0	0	0	0	0	0.01	0.01	0.01	0.01	0	0	0	0	0	0	0	0	0	0.03	0.03	0.12	0	0	0.03	0	0.01	0	0	0	0.01	0	0	0	0	0	0	0.31	0.46	0.04	0.01	0	0	0	0	0.01	0	0	0.16	0	0.03	0.03	0	0.01	1.16	0.52	1.11	0.17	0	0.03	0.05	0	0.04	0.04	0.02	1.27	0.07	0.01	0.07	0	0.05	37.99	13.7	0.55	0.01	0.01	0.01	0.17	0.3	0.01	0.42	1.8	0	0.71	0.03	0.02	0.01	0.12	0.01	1.76	0.01	0.12	0.09	0.01	0.19	0.09	0.01	0.05	0.03	0.35	0.09	0	0	0	0	0	0.12	0.02	0.03	0.01	0	0.39	0.05	0	0	0.01	0.01	0.2	0	0	0	0	0	0.03	0	0.01	0	0	0.03	0.06	0	0	0	0.24	0.11	0	0.01	0	0.03	0	0.18	0	0.05	0.01	0	0.11	0.03	0	0	0.01	0.02	0	0.01	0	0.01	0.11	0.06	0.06	0.02	0	0	0.01	0.19	0.2	0.01	0.01	0	0.01	0.02	0	0.01	0.01	0	0.02	2.32	0.23	0.24	0.17	0	0	0.02	0.06	0.02	0.04	0.02	0	0.02	0.14	0.05	0	0.02	0.19	0.03	1.1	1.33	0	0	0.03	1.69	0.67	0.01	0	0	0	0.03	0.01	0.03	0.01	0.92	0.18	4.07	1.78	0	0	0.04	1.21	5.99	0.12	0.01	0.01	0.02	0.01	0	0	0	0.18	0.01	0.02	0.01	0	0	0.02	0.01	0.06	0	0	0	0.02	0.01	0	0	0	0.1	0.01	0.03	0.01	0	0	0	0.03	0.1	0	0	0	0	0	0	0	0	0.02	0.01	0.04	0.03	0	0	0	0.13	0.17	0	0.01	0.01	0	0	0	0	0	0	0	0	0	0	0	0.01	0.09	0	0	0	0	0.01	0	0	0.06	0.12	0	0.07	0.01	0.02	0	0.12	0.03	0	0	0	0	0	0.06	0.03	0	0	0.07	0.04	0	0	0	0.01	0.01	0.02	0	0.02	0.01	0.04	0.01	0	0	0	0.01	0	0	0.02	0	0	0	0	0.08	0.08	0.02	0.03	0	0	0	0.01	0	0	0	0	0.02	0	0	0	0	0	0	0	0	0	0	0	0.02	0.02	0	0	0.01	0.28	0	0.11	0.01	0	0	0	0	0	0.01	0	0	0	0	0.01	0	0.03	0	0	0	0.02	0.02	0	0	0	0	0	0.01	0	0.04	0.01	0	0	0	0.02	0	0	0.01	0.1	0.01	0.02	0.01	2.48	0.32	0.63	0.16	0.01	0.01	0.24	0.28	1.8	0.01	0.12	0.15	0.27	0.08	0.14	0.02	0.09	1.28	1.16	19.16	12.92	0.01	0.02	0.68	3.37	8.2	0.01	0.1	0.05	2.04	0	0.02	0	0.04	0.36	0.11	0.88	0.44	0	0.01	0.04	0.05	0.34	0	0	0.05	0.05	0	0.02	0.01	0	0.16	0.06	0.4	0.34	0	0.01	0.01	0.08	3.84	0.02	0.01	0.03	0.02	0.01	0.01	0.03	0.01	0.02	0.01	0.05	0.04	0	0.01	0.02	0.01	0.21	0.01	0	0	0	0.01	0.02	0.11	0.11	0.31	0.03	0.4	0.07	0.01	0.02	0.01	0.04	0.04	0.03	0	0	0.03	0	0	0	0.03	0	0.03	0.02	0	0	0.01	0.04	0.37	0.01	0	0	0.07	0.01	0.08	0.03	0.01	0.05	0.18	0.24	0.26	0	0.01	0.01	0.23	0.15	0.03	0.01	0.02	0.04	0.07	0.05	0	0.12	0.02	0.01	0.04	0.02	0.01	0.03	0.04	0	0.09	0.03	0	0.04	0.29	0	0	0	0.01	0.03	0
bin.196.fa	Actinomycetales	0	0.02	0	0	0.06	0	0	0	0	0	0	0	0	0	0.01	0	0.01	0.14	0	0.01	0.15	0	0	0	0.04	0	0	0	0	0	0	0	0	0	0	0	0	0	0.01	0.21	0	0	0	0	0	0	0	0	0	0	0.04	0	0	0	0	0	0	0	0	0	0	0	0	0	0	0	0	0	0.01	0.01	0.13	0	0	0.01	0	0	0	0	0	0	0	0	0	0	0	0.01	0	0.02	0	0	0	0.01	0.02	0.08	0.04	0.02	0.13	0	0.01	0.01	0	0.13	0.04	0	0	0	0	0	0	0	0	0	0	0	0	0	0	0	0	0	0	0.01	0	0.01	0	0.01	0.03	0.21	0.01	1.2	0	0.03	0.02	0	0.1	0	0	0.01	0.07	0.03	0	0	0.03	0.03	0.06	0.01	0.1	0.04	0.03	0.29	0.02	0.01	1534.33	0.58	0	0.03	0.01	0	0	0.36	0.14	0.08	0.18	0.02	0.15	0.77	0.07	0.12	0.03	0.05	0.42	0	0	0.02	0.02	0.01	0.01	1.37	2.25	0.23	0.04	0.13	0.09	0.13	0.14	0.02	0.02	0.01	58.09	0.03	0.14	0.03	0	0.12	1.11	1.93	1.27	0.41	0.11	0.01	0.08	0.29	0.07	0.1	0.02	0.71	0.12	0	0	0	0	0.01	0.01	0.02	0.01	0	0	0.03	0.05	0	0	2.1	0	0.23	0.01	0.02	0.01	0	0.01	1.27	0.1	0.1	0.09	0.02	0.64	0.1	0.01	0.77	0.04	0.16	0.25	0.01	0.02	0.01	0.04	0.01	1.27	0.24	0.44	0.05	0.04	1.97	0.04	0.01	0.01	0.12	0.13	0.12	0	0	0.01	0	0	0.04	0.18	0.03	0	0.01	0.49	0.05	0	0	0.02	0.02	0.07	0	0	0	0	0.01	0.02	0.01	0.01	0	0	0.92	0.02	0	0.19	0.02	0.01	0.01	0.01	0	0	0.6	0.1	0.06	0.02	0.02	0	0.01	0.62	0.36	0.02	3.97	0.01	0.03	0.02	8.61	0	0.01	0	0.02	7.61	0.95	0.1	0.06	0.04	0.01	0	0.4	0.18	0.02	0.11	0.02	0.12	0	0	0	0	0.07	0.02	0.07	0.07	0	0	0	0.09	0.05	0	0.52	0.17	0	0	0	0	0	0.48	0.6	1.07	0.11	0	0	0.01	0.13	0.48	0.02	0.02	1.46	0.04	0.34	0.01	0.01	0.01	0.76	0.21	0.31	0.23	0	0	0.2	0.11	0.18	0.03	0.01	2.82	0.03	0.08	0	0.01	0.01	0.24	0.39	1.1	0.09	0	0	0.18	0.27	0.32	0.04	0.02	5.7	0.05	0.01	0.08	0.05	0.03	0.16	0.87	0.26	0.38	0	0.01	0.05	0.2	0.54	0.07	0.04	0.02	0.01	0.01	0.01	0.05	0.05	0.13	0.22	0.09	0	0	0.03	0.16	0.46	0.07	0.06	0.05	0.02	0.01	0.01	0.04	0.25	0.23	0	0.13	0.02	0.02	0.02	0.08	0.04	0	0	0.01	0.05	0.22	0.66	0.18	0.02	0.06	1.06	0.35	0.06	0.02	0.01	0.09	0	0	0	0	0	0.01	0	0	0	0	0	0	0	0.02	0	0	0	0	0.07	0.01	0.06	0.05	0	0	0	0	0	0	0.01	0.01	0.04	0.02	0.03	0	0.1	0.36	0.03	0.01	0.41	0.29	7.74	0.03	0.25	0.1	0.04	0.01	0.27	1.29	1.17	0.86	0.99	0.01	0.01	0.24	2.49	0.02	0.12	0	0.02	0	0.05	0.41	0.18	0.06	0	0	0.01	0.18	0.55	0	0.04	0	0.02	0	0.06	0.35	0.13	0.07	0	0	0.01	0.14	0.01	0.07	0.06	0	0	0	0	0.26	0.04	0.01	0.01	0	0	0	0.03	0.11	0	0	0	0.03	0	0	0	0	0.42	0.08	0.02	0.02	0	0	0	0.03	0.06	0	0	0	0.05	0	0	0	0	0.03	0.01	0.03	0.01	0	0	0	0	0.07	0	0	0	0.01	0	0	0	0	0.04	0	0	0	0	0	0	0	0.03	0	0	1.59	0.01	0.01	0.05	0.03	0.03	0.31	0.3	0.08	0.12	0	0.06	0.01	0.06	0.58	0.02	2.18	0.01	0.03	0.01	0.03	0.01	0.04	1.01	0.66	0.56	0.07	0	0.02	0.02	0.16	0.05	0.02	26.56	280.76	0.02	0	0.04	0	0.48	0.01	0.03	0.02	0	0	0.01	0.02	0.03	0	0.03	0.01	0.01	0.02	0.05	0.2	0.01	0.17	2.95	0.26	0.29	0	0.02	0.05	0.46	0.3	0.01	0.03	0.01	0.03	0.1	0.02	0.02	0.4	0.67	0.01	0.03	0	0.02	0.73	3.23	0.17	1.23	0.74	0.02	0.46	1.04	0.01	0	0.08	0.68	0.3	0.01
bin.197.fa	Corynebacterium jeikeium	0	0	0	0	0	0	0	0	0	0	0	0	0	0	0	0	0	0.02	0	0	0	0	0	0	0	0	0	0	0	0	0	0	0	0	0	0	0	0	0	0	0	0	0	0	0	0	0	0	0	0	0	0	0	0	0	0	0	0	0	0	0	0	0	0	0	0	0	0	0	0	0	0	0	0	0	0	0	0	0	0	0	0	0	0	0	0	0	0.01	0	0	0.01	0.01	0.02	0.08	0.05	0.01	0.3	0	0	0.01	0	0.04	0.02	0	0	0	0	0	0	0	0	0	0	0	0	0	0	0	0	0	0	0	0	0	0	0	0	0	0	0	0	0	0	0	0	0	0	0	0	0	0	0	0	0	0.01	0	0.02	0.01	0	0.02	0.01	0.01	0.01	1	0	0.01	0	0	0	0.03	0.02	0.03	0.03	0.39	0.11	0	0.01	0.07	0	0	0.02	0	0	0.01	0.01	0	0.01	2.86	2.07	0.32	0.05	0.04	0	0.1	0.25	0.01	0.01	0.01	359.84	1.42	0.05	0.02	0	0.04	0.53	0.4	0.64	0.21	0.08	0.01	0.03	0.01	0.04	0.02	0.01	0.82	0.01	0	0	0	0	0.03	0.05	0.04	0.35	0	0.01	0.1	0.1	0	0.02	5.61	0	0.03	0	0.01	0	0	0	0.13	0	0.01	0	0	0.05	0.02	0	0.1	0.19	0.01	0.58	0.02	0.05	0.02	0.03	0.02	2.02	0.3	0.98	0.07	0.06	5.13	0.03	0.01	0.03	0.11	0.27	0.32	0.01	0.01	0.03	0	0	0.08	0.27	0.03	0	0.01	2.87	0.05	0	0	0.82	0.03	0.23	0	0.01	0	0	0.02	0.05	0.02	0.01	0.01	0	2.09	0.04	0	0.01	0.1	0.03	0	0	0	0	0.01	0	0	0	0	0	0	0.01	0.01	0	0.11	0	0	0.04	8.15	0	0	0	0	0.42	0	0	0	0	0	0	0	0	0	1.01	0	0.02	0	0	0	0	0.02	0.01	0.04	0.04	0	0	0	0.02	0.01	0	0	0	0	0	0	0	0	0.53	0.05	0.14	0.06	0	0	0	0.04	0.11	0.01	0	0	0.01	0.12	0	0	0.01	1.31	0.08	0.1	0.09	0	0	0.04	0.04	0.06	0.01	0.01	6.18	0.03	0.01	0	0	0	0.08	0.02	0.11	0.01	0	0	0.02	0.04	0.04	0	0.07	12.85	0.05	0.01	0	0.01	0	0.24	0.07	0.02	0.05	0	0	0	0.02	0.14	0.01	0.01	0.01	0	0	0	0	0.04	0.01	0.03	0.02	0	0	0	0.03	0.08	0	0.01	0.19	0.02	0	0	0	0.18	0.05	0	0.03	0.01	0	0.01	0.02	0	0	0	0	0	0.01	0.01	0.01	0	0	0.05	0.01	0	0	0	0.01	0	0	0	0	0	0	0	0	0	0	0	0	0	0.02	0	0	0	0	0.01	0	0	0	0	0	0	0	0	0	0	0	0	0.01	0.01	0	0.04	0.03	0.03	0.01	0.16	0.07	8.14	0.08	0.97	0.05	0.03	0	0.22	1.34	0.35	0.4	0.32	0.01	0	0.08	1.74	0.03	0.09	0.01	0.01	0	0.04	2.31	0.48	0.12	0	0	0.02	0.48	0.32	0.01	0.13	0	0.01	0	0.02	0.05	0.12	0.06	0	0	0	0.04	0.01	0.01	0.05	0.01	0	0	0	3.9	0.33	0.1	0.03	0	0	0.02	0.09	0.25	0	0.02	0.02	0.14	0.02	0	0	0	5.87	1.49	0.11	0.08	0	0	0.02	0.12	0.18	0	0.01	0.01	0.26	0	0	0	0	0.08	0.01	0.01	0.01	0	0	0	0	0.03	0	0	0	0	0	0	0	0	0.05	0	0	0	0	0	0	0	0.01	0	0	0	0	0.01	0.01	0	0.01	0.19	0.05	0.04	0.03	0	0.01	0	0.02	0.14	0	0.16	0	0.01	0.02	0.04	0.01	0.05	2.09	0.8	2.43	0.16	0	0.05	0.06	0.32	0.04	0.05	0.67	25.7	0.04	0	0	0	1.7	0.06	0.11	0.08	0	0	0.02	0.05	0.08	0	0.01	0	0.03	0.03	0.05	0.01	0.01	0.42	1.59	0.38	0.34	0	0.02	0.05	0.6	0.45	0.01	0.01	0	0.02	0.02	0	0	0.09	0.02	0	0	0	0.01	0.78	1.35	0.07	0.27	0.3	0.15	0.28	0.39	0.04	0.01	0.32	1.22	0.08	0
bin.198.fa	Alphaproteobacteria	0	0	0	0	0	0	0.01	0	0	0	0	0	0	0	0	0	0	0	0	0	0	0	0	0	0	0	0	0	0	0	0	0	0	0	0	0.02	0.01	0	0	0	0	0	0	0	0	0	0	0	0	0	0	0	0	0	0	0	0.01	0.01	0	0	0	0	0	0	0	0	0	0	0	0	0	0	0	0	0	0	0	0	0	0	0	0	0	0	0	0	0	0	0	0	0	0	0	0	0	0	0	0	0	0	0	0	0	0	0	0	0	0	0	0	0	0	0	0	0	0	0	0	0	0	0	0	0	0	0	0	0	0	0	0	0	0	0	0	0	0	0	0	0	0	0	0	0	0	0	0	0	0	0	0	0	0	0	0	0	0	0	0	0	0	0	0.07	0	0	0	0	0	0	0	0	0	0	0	0	0	0	0	0.03	0.07	0	0	0	0	0	0	0	0	0	0.04	0	2.99	2.64	0.06	0.4	44.47	22.02	32.66	5.5	0.68	0.27	0.87	0.09	3.98	0.38	0.63	48.98	3.09	0	0	0	0	0.01	0.01	0	0	0	0	0	0.01	0	0	0.01	0	0	0	0	0	0	0	0.01	0	0	0	0	0	0.01	0	0	0	0	0	0	0	0	0	0	0.01	0	0	0	0	0	0.03	0	0	0	0	0.01	0	0	0	0	0	0.06	0	0.01	0	0	0.01	0	0	0	0	0	0.01	0	0	0	0	0	0.02	0	0.01	0	0	0.02	0	0	0	0	0	0	0	0	0	0.01	0	0.01	0	0	0	0	0.01	0.01	0	0	0	0	0	0	0	0	0	0	0.26	0.01	0.01	0.01	0	0	0	0	0	0	0	0	0.01	0	0	0	0	0	0	0.01	0.02	0	0	0	0.03	0.01	0	0	0	0	0	0	0	0	0.01	0	0.04	0.05	0	0	0	0.02	0.14	0	0	0	0	0	0	0	0	0.01	0	0	0	0	0	0	0	0.01	0	0	0	0.01	0	0	0	0	0	0	0	0	0	0	0	0	0.01	0	0	0	0.01	0	0	0	0	0	0	0	0	0	0	0	0	0.01	0	0	0	0	0	0	0	0	0	0	0	0	0	0	0	0.01	0	0	0	0	0	0	0	0.01	0	0	0.01	0	0	0	0	0	0	0	0	0	0	0	0	0	0	0	0	0	0	0	0.01	0	0	0	0	0	0	0	0	0	0	0	0	0	0.01	0	0	0	0	0.01	0	0	0	0	0	0	0	0	0	0	0	0	0	0	0	0	0	0	0	0	0	0	0	0.03	0.07	0	0	0	0.06	0	0.04	0.02	0	0	0	0	0	0.01	0	0	0	0	0	0	0	0	0	0	0	0	0	0	0	0	0	0	0	0	0	0	0	0	0	0	0	0	0	0	0	0	0.01	0	0	0	0	0	0	0.01	0.1	0	0	0	0.02	0	0	0	0	0	0	0.03	0.03	0	0	0	0.02	0.07	0	0	0	0.05	0	0	0	0	0.01	0	0.01	0.01	0	0	0	0	0.03	0	0	0	0	0	0	0	0	0	0.01	0	0	0	0	0	0	0.02	0	0	0	0.04	0	0	0	0	0	0	0	0	0	0	0	0	0.01	0	0	0	0	0	0	0	0	0.01	0	0.01	0	0	0	0	0	0	0	0	0	0	0	0	0	0.01	0	0	0	0	0	0	0	0	0	0	0	0	0	0	0	0	0	0	0.01	0.01	0	0	0	0.02	0.02	0	0	0	0.01	0	0.04	0	0.01	0	0	0	0	0	0.05	0.03	0.01	0.02	0.02	0	0.01	0.03	0	0	0	0	0	0
bin.199.fa	uncharacterized bins	0	0	0	0	0	0	0	0	0	0	0	0.01	0	0	0	0	0	0	0.01	0.02	0	0.02	0	0	0.03	0	0	0	0	0	0	0	0	0.04	0.01	0.02	0	0	0.15	0	0	0.02	0.09	0	0	0	0	0	0	0	0	0	0	0	0	0.02	0.01	0.01	0	0	0	0	0	0	0	0.01	0	0	0	0	0	0	0	0.01	0	0	0	0	0	0	0	0	0	0	0	0	0	0.01	0	0	0.02	0.32	0.84	2.94	1.47	0.04	0.07	0.02	0.18	0.37	0.08	20.59	1.3	0.2	1	1.28	2.8	0.56	0.07	0.01	0.35	0.11	0.54	19.49	4.93	0	0.04	0.01	0.01	0.01	0.01	0.04	0.02	0.11	0	0.02	0.01	0.01	0	0.01	0	0	0.01	0	0	0	0	0	0.56	0.01	0	0	0	0	0	0	0.01	0	0.01	0.02	0	0.01	0.47	0	0	0	0	0	0	0.02	0.01	0.02	0.02	0	0.05	0	0	0	0	0	0.01	0	0	0	0	0	0	0.07	0.08	0.01	0	0	0.02	0	0.01	0	0	0	0.4	0	0	0	0	0	0.04	0.02	0.01	0	0	0	0	0	0	0	0	0.01	0	0	0	0	0.02	0.04	0.09	0.08	0.03	0	0.01	0.24	0.47	0	0.04	43.72	0	0.04	0	0	0	0	0	0.14	0	0.02	0.01	0	0.04	0.01	0	0	0.01	0.03	0.37	0.01	0.02	0.01	0.04	0.01	1.46	0.67	0.5	0.04	0.06	4.83	0.04	0.01	0.01	0.24	0.14	0.05	0.02	0	0	0	0	0.01	0.04	0.01	0	0	0.36	0.01	0	0	0.06	0	0.28	0	0	0	0	0	0.01	0	0.01	0	0	0.4	0	0	0.01	0	0.01	0	0	0	0	0.04	0	0.01	0	0	0	0	0.1	0.06	0	0.01	0	0	0.03	0	0	0	0	0	0.25	0.03	0.01	0.02	0	0	0	0.22	0.02	0	0.01	0	0.02	0.04	0	0	0	0.22	0.02	0.09	0.09	0	0	0	0.36	0.41	0	0	0.06	0	0	0	0	0	3.78	0.41	0.42	0.12	0	0	0.01	0.5	0.5	0.02	0.03	37.13	0.02	0	0	0	0	0.03	0	0	0	0	0	0	0	0.01	0	0	0	0	0	0	0	0	0.01	0	0.02	0	0	0	0	0	0.03	0	0	0	0	0	0	0	0	0.04	0.02	0	0.01	0	0	0	0.06	0.33	0	0.01	0	0	0	0	0	0.02	0	0	0	0	0	0	0.01	0.04	0	0.02	0	0	0	0	0	0.08	0.02	0	0.02	0	0	0	0	0	0	0	0	0	0	0.01	0	0	0	0.01	0	0	0	0	0.01	0	0	0	0.08	0.06	0.05	0.01	0	0	0	0.02	0	0	0.02	0	0	0	0	1.88	0.02	0.03	0.01	0	0	0	0.01	0	0	0.05	0.02	0.03	0	0	0	0	0	0	0	0	0	0	0	0	0	0	0	0.01	0	0	0.03	0.02	0	0	0.01	0	0	0	0	0	0	0	0.33	0.03	0.01	0	0	0	0.08	0.05	0	0.02	0	0	0	0	0	0.03	0.01	0	0	0	0.02	0	0	0.01	0.01	0	0	0.01	3.21	0.3	0.12	0.04	0	0	0.05	0.28	0.26	0	0.05	0.01	0.23	0.02	0	0	0	4.3	0.67	0.26	0.35	0	0	0.03	0.69	0.86	0	0.01	0	0.11	0	0	0	0	0.41	0.05	0.02	0.01	0	0	0	0	0.11	0	0	0	0	0	0	0	0	0.39	0.01	0.01	0.01	0	0	0	0	0.08	0	0	0	0	0	0	0.01	0	0.02	0	0	0	0	0	0	0	0.03	0	0	0	0	0	0	0	0	0.03	0	0.01	0	0	0	0	0	0	0	0	0.02	0	0	0	0	0.16	0.02	0.04	0.02	0	0	0.01	0.01	0.02	0	0	0.01	0	0.01	0.01	0.01	0	0.09	0.19	0.11	0.16	0	0	0.01	0.07	0.07	0	0	0	0.01	0.01	0	0	0.01	0	0	0.73	0.06	0.02	0	0	0	0.01	0	0	0.01	0.02	0.01	0	0.06	0.26	0.01	0
bin.19.fa	Propionibacterium	0.03	0.02	0	0.14	0.08	0	0	1.08	0.05	1.06	0.53	0.2	3.88	0.03	0.04	0	0.07	0.03	0.11	0.18	0.94	0.01	7.06	3.43	0.12	0.01	0.01	0.11	0	0.01	0	0	0.53	0.14	0.02	0.18	0.03	0.01	0.01	0	0.02	0.02	0	0	0.07	0.93	0.08	0.02	0	0	0	0.79	0.04	0.04	0.02	0.05	0.03	0.03	4.59	0.01	0.01	0.03	0.01	0.13	0	9.52	0	0	0.02	0.01	0	0.98	0	0.01	0.45	0	0.84	0.31	0.1	0.2	0	0.42	0.61	0.01	0.15	0.17	0.62	0.52	0	0	0.01	0	0	0.02	0.02	0	0	0	0	0	0	0	0	0	0	0	0	0	0	0	0.01	0	0	0	0	0	7.31	0	0.06	0	0.08	0.24	0.05	0.04	0	0.07	0.34	1.21	2.36	0	0.05	0.73	0.55	0.91	0.05	0.19	1.46	0.31	0.06	0.35	0.02	0.04	1.22	0.6	1.01	0.69	3.59	1.49	0.9	0.57	0.05	0.05	51.63	0	0.01	0.48	0.15	0.11	0.22	5.85	3.34	20.9	0.45	0.08	0.59	0.28	2.32	0	13.15	0.44	73.8	0	0	30.5	2.13	6.22	0.71	15.95	41.21	5.59	1.24	0.01	45.47	3.61	0.24	0.01	0.63	9.14	8.63	0.01	0.57	1.02	1.55	0.19	2.66	2.42	1.02	0.51	0	0.03	2.83	0.01	0.01	8.34	1.11	0.22	0	0.28	1.36	7.07	2.28	1.8	2.92	3.92	0.07	0.96	8.56	0.38	0.73	28.2	8.89	1.8	0.01	4.22	68.41	13.2	1.3	0.52	3.7	67.25	0.24	2.05	17.27	4.86	1.3	0.19	12	0.02	0.06	3.56	1.77	1.26	0.14	0.25	0.25	0.64	14.37	0.42	5.19	0.4	0.95	1.65	0.08	2.37	0.01	0.07	2.26	6.32	24.02	0.54	11.62	0.05	3.2	2.99	0.32	0.92	3.49	3.93	0.75	0.04	0.44	0	0.12	2.16	3.76	1.2	6.03	0.11	0.52	0.21	0.76	3.22	0.7	0.6	16.48	3.04	0.06	11.08	0	0.02	0.29	3.85	0.54	0.87	0.15	0.22	0.28	0.14	0.06	0.62	2.76	0.23	0.66	2.55	8.92	0.05	0	0.03	0.25	0	2.75	0.22	0.04	0.1	3.12	0.3	0.31	0.15	0.08	1.8	0.17	0.22	0.52	30.55	0.04	0.01	0.07	0.37	0.3	2.65	0.14	0.04	0.08	1.76	2.35	0.37	1.73	0.96	3.58	2.34	4.82	0	0	0	0.09	0.14	19.86	0.15	0.17	0.08	11.95	2.15	0.03	6.88	0.31	5.7	12.7	79.69	0	0.01	0.05	3.23	0.11	0.08	0.55	1.78	0.98	3.8	10.81	0.01	0.22	2.84	2.28	5.27	3.68	0.04	0	0.05	2.67	0.04	0.66	0.54	0.58	1.07	5.3	2.91	0.01	0.24	1.9	7.84	16.75	4.75	0	0	0.07	0.05	3.51	0.76	0.24	0.05	2.69	3.06	2.16	0.04	7.44	1.5	0.92	6.86	3.74	0.01	0.02	0.03	0.63	0.5	1.08	0.01	0.33	20.68	0.94	0.01	0.9	0.83	0.65	4.49	1.1	0.02	0	0.02	0.9	2.22	0.61	0.37	0.47	0	3.12	0.32	17.56	2.32	4.29	9.61	0	0.02	140.13	2.12	3.13	2.32	0.98	0.05	6.6	11.46	2.37	6.55	0.02	0.01	0.08	0.01	0.01	0.01	0.02	0	0.06	0.03	0	0	0	0.02	0	0.01	0.04	0	0	0.01	0	0.03	0.01	0.12	0.31	0	0	0	0.01	0.01	0.01	0.01	0	0.03	0.43	0.26	0.01	0.48	0	0.04	3.37	0.52	2.88	0.01	0.01	0.07	2.36	0.58	0.05	1.29	0.13	0.03	9.06	0.52	3.33	0.04	2	0	0	0.01	0.14	0.9	0.45	2.71	0.13	0.83	1.33	0.02	4.23	2.59	6.19	9.87	1.54	0.02	0.25	1.98	0.54	4.47	0.39	3.41	12.07	0.05	13.27	1.26	9.09	1.1	0.04	0.3	2.3	0.37	0.59	0.33	0.57	0.06	1.2	0.84	0.21	8.54	2.46	2.57	7.66	32.21	0.02	0.02	0.16	1.4	0.59	0.41	0.09	1.15	0.17	0.66	1.07	0.29	7.2	1.09	3.61	4.47	14.92	0.01	0	0.52	4.79	0.34	4.14	29.22	0.93	0.51	1.91	0.72	0.02	2.95	1.23	0.18	8.21	0.77	0.01	0	0.04	10.16	2.26	4.24	1.29	4.13	0.15	1.87	2.82	0.25	24.01	1.71	0.79	8.73	3.79	0.04	0.03	0.03	14.19	3.93	133.24	8.22	0.65	0.55	1.14	1.2	0.03	15.18	0.96	0.74	35.54	0.98	0.03	0.01	0.02	19.23	4.22	16.61	13.57	4.45	1.22	81.39	1.14	0.1	15.7	1.02	1.35	0.78	2.53	0.01	0.37	0.02	0.19	11.49	0.5	1.21	6.7	0.39	0.41	0.06	2.89	0.6	0.69	1.87	6.57	0	0	0.06	3.64	1.91	36.12	0.55	0.26	76.42	2.96	2.24	0.03	39.62	0.54	3.55	8.95	21.26	0	0	0.04	0.43	0.06	0.29	0.57	0.95	16.45	0.07	0.1	0.01	0.15	2.79	0.16	0.9	1.07	0.04	0.47	1.19	0.3	0	0.08	0.66	5.34	0
bin.1.fa	Corynebacterium	0.03	0.51	0	0.11	3.3	0	0	0.11	0.03	0.03	0.08	0.08	0.05	0.01	0.67	91.3	0.08	0.94	0.07	0.15	35.16	45	0.06	0.03	2.03	0.02	0.04	0.04	0.02	0.01	0.01	0.16	0.02	0.24	0.05	0.18	0.05	0.01	1.69	7.44	0.01	0.15	0.08	0.01	0.02	0.01	0.01	0.06	0.4	69.06	3.73	0.02	0.02	0.02	0.02	0.12	0.1	0.14	0.21	0.05	0	0	0.01	0	0.01	0.09	0.02	0.07	0.47	36.98	3.42	0.06	0.01	0.07	0.13	0.03	0.51	0.25	0.03	1.3	3898.88	0.23	0.02	0.33	1.36	1.05	0.02	4.5	1.75	0.45	0.46	0.07	0.19	0.23	0.13	0.07	0.21	0.03	0.01	0.02	0.01	0.02	0.01	0.05	0.18	0.13	0.14	0.02	0.04	0.01	0.05	0.09	0.01	1.88	3.99	0	0.13	0	0.04	0	0.02	0.33	0.06	0.25	0	0.09	1.38	5.8	0.24	159.78	0.02	0.96	1.34	0.08	2992.22	0.12	0.29	0.36	2.3	1.15	0.02	0.31	2.5	4.14	3.1	0.61	5.09	2.7	2.51	23.44	142.6	2.67	113.48	104.06	0.06	3.69	0.93	0.12	0.17	31.4	10.69	26.52	12.93	212.13	31.29	5.56	4.39	167.62	2.99	5.06	221.85	0.01	0.02	1.06	1.05	0.56	0.46	56.92	70.52	26.22	1.25	102.32	2.1	5.98	10.51	174.43	0.56	0.3	2752.18	0.49	3.34	0.77	0.51	0.91	31.06	66.62	40.11	12.61	0.66	0.71	2.17	5.91	1.27	3.21	0.46	17.23	0.56	0	0.03	0	0.02	0.12	0.25	0.28	17.3	0.01	0.01	0.17	0.54	0.07	0.09	8.32	0.04	2.27	0.14	0.29	0.12	0.11	0.21	13.66	1.06	0.89	0.86	0.15	4.3	1.2	0.12	60.68	140.51	1.72	19.66	0.88	1.68	1.06	3.01	0.94	88.63	13.81	26.76	3.63	3.19	1300.92	2.11	0.84	0.71	5.33	9.09	11.36	0.39	0.25	1.81	0.04	0.25	6.32	18.89	1.95	0.22	0.31	19.17	36.34	0.11	0.85	86.18	1.55	3.69	0.06	0.21	0.11	0.06	0.27	0.44	2.01	0.32	0.2	0.05	27.57	1.76	0.06	24.07	17.42	0.44	0.25	0.35	0.04	0.16	7.04	4.37	0.98	0.3	0.65	0.62	0.24	4.09	6.36	0.24	1.50585e+06	0.83	3.92	0.44	10.95	0.09	0.12	0.09	0.22	962.98	21.11	2.06	1.12	0.3	0.2	0.06	6.67	6.49	0.29	9.64	0.63	2.51	0.32	0.09	0.04	0.08	1.01	1.14	2.61	3.95	0.05	0.02	1.73	3.38	1.74	0.06	229.43	26.52	0.89	0.15	0.05	0.41	0.07	4.58	1.67	21.63	3.89	0.02	0.02	1.07	4.65	16.15	0.97	619.12	2432.72	0.85	16.38	0.55	0.41	0.94	25.76	9.77	19.14	50.2	0.02	0.46	11.26	6.89	9.16	1.48	29.69	11.37	4.81	5.13	0.1	0.89	0.44	23.9	22.33	63.43	5.87	0.01	0.48	12.56	18.04	23.12	3.28	60.16	15.6	19.68	0.72	9.22	48.36	3.19	7.22	61.36	20.76	36.5	0.27	1.23	5.84	21.01	58.95	6.76	132.33	3.37	0.34	1.59	7.47	6.35	1.81	6.45	9.11	4.98	0.04	0.15	1.96	8.65	31.84	4.56	93.89	19.43	0.88	0.51	0.76	1.98	4.71	12.9	0	4.68	1.57	1.25	0.55	3.02	2.93	127.95	13.64	0.48	1.13	5.1	13.23	3.84	0.46	2.26	115.13	8.75	1.48	358.38	20.67	1.3	0.11	0.04	0.1	0.08	0.02	0.33	0.12	0	0.01	0.01	0.08	0.01	4.69	0.75	0.01	0	0.01	0	0.23	0.08	0.17	0.25	0	0	0	0.03	0.01	0.01	0.49	10.21	0.46	0.21	0.43	0.15	1.01	5.08	3.21	0.5	2.09	3.33	1.71	398.5	2.6	2.05	0.7	0.4	5.31	24.03	480.51	17.15	25.64	0.69	0.17	4.17	6.2	4.26	1.97	0.1	0.92	0.12	3.75	12.57	9.66	10.45	0.01	0.15	0.74	10.51	22.15	0.21	221.73	0.2	2.39	0.38	5.16	39.28	11.84	14.2	0.3	0.77	0.92	16.01	1.06	87.1	32.21	0.04	0.03	0.02	0.03	1.86	0.47	0.31	0.17	0.01	0.02	0.03	0.6	2.26	0.02	3.81	6.01	0.71	0.04	0.02	0.02	0	2.07	0.72	0.18	0.17	0.02	0.02	0.02	0.5	0.98	0.01	0.12	2.8	1.38	0.01	0.04	0.01	0.1	3.01	0.84	1.6	0.82	0.02	0.04	0.03	0.24	4.4	0.02	105.03	63.69	25.56	0.07	0.32	0.15	0.2	6.37	2.06	0.78	0.52	0.02	1.24	0.14	0.33	5.63	0.28	64.27	22.38	1.19	0.18	2.13	1.89	1.57	4.92	10.85	2.44	3.8	0.02	2.15	0.54	1.98	18.08	0.75	22953.5	0.33	96.14	0.15	2.16	4.28	1.56	19.7	22.14	128.7	2.51	0.12	1.65	0.77	5.86	1.87	1.05	166.36	5509.89	53.89	0.07	0.07	0.07	11.43	1.46	0.98	0.78	0.03	0.07	0.34	0.65	0.93	0.06	221.68	6.18	4.61	0.54	1.36	0.42	0.44	3.03	145.32	6.78	8.98	0.01	0.88	1.59	11.42	11.23	0.12	404.48	258.3	1.16	2.49	0.7	0.62	9.47	27.05	0.25	0.89	0.14	6.54	12.28	207.24	1.92	20.89	16.23	0.13	23.81	32.47	0.76	34.69	197.97	19.96	27.6	60.66
bin.200.fa	Bacteria	0	0	0	0	0.01	0	0.05	0	0	0	0	0	0	0	0	0	0.05	0.2	0	0	0	0	0	0	0	0	0	0	0	0	0	0	0	0	0	0.07	0.02	0	0	0	0	0	0	0	0	0	0	0	0	0	0	0	0	0	0	0.01	0.01	0.01	0	0.04	0	0	0	0	0	0	0	0	0.01	0	0	0	0	0	0	0	0	0	0	0.19	0	0	0	0	0.02	0.53	0	0	0	0	0	0	0	0	0	0	0	0	0	0	0	0	0	0	0	0	0	0	0	0	0	0	0	0	0	0	0.13	0	0.02	0	0.02	0.47	0.04	0.01	0.02	0.13	0	0	0	0	0	0	0	0	0	0	0	0	0	0	0	0	0.01	0.01	0.02	0	0.02	0.04	0.02	0	0	0	0	0	0	0.01	0	0	0	0.03	0.04	0.08	0	0	0.01	0	0.02	0	0.01	0	0.02	0	0	0	0	0	0	1.07	0.78	0.06	0.01	0	0	0.01	0.01	0	0	0	0.21	0	0.84	0.81	0.03	0.18	85.13	5.25	1.15	0.59	0	0.05	0.04	0	0.04	0.06	0.01	0.32	0	0	0.02	0	0	0.22	0.28	0.03	0	0	0	0.01	0.15	0	0	0.08	0	0.14	0.01	0.01	0.02	0	0.01	0.98	0	0.12	0.05	0.01	0.03	0.07	0.01	0	0	0.11	0.02	0	0	0	0	0	0.28	0.01	0.04	0	0	0.11	0.42	0	0	0.01	0	0.2	0.02	0	0.04	0	0	0.28	0	0.08	0	0.01	0.18	0.02	0	0	0.01	0.03	0.22	0	0.01	0.01	0.02	0.02	0.24	0.02	0.11	0.17	0.01	0.1	0.02	0	0.01	0.02	0.05	0	0.01	0	0	0.03	0.01	0.02	0.01	0	0	0	0.41	0.39	0	0.01	0	0.02	0.04	0	0	0	0	0	0.2	0.01	0.03	0.02	0	0	0	0.35	0.18	0	0.01	0	0.05	0	0	0	0	0	0	0.03	0.03	0	0	0.01	0.16	0.03	0	0.01	0	0	0	0	0	0	0.01	0	0.05	0.04	0	0	0	0.11	0.25	0.01	0	0	0.04	0.03	0	0	0.01	0.02	0.01	0.02	0.02	0	0	0.02	0.01	0.1	0.01	0	0	0.06	0.03	0	0	0	0.06	0	0.03	0.02	0	0	0.02	0.05	0.2	0.01	0	0	0.02	0	0	0	0	0	0	0.01	0.02	0	0	0	0.01	0.1	0	0	0.06	0	0	0	0	0.01	0	0.01	0.02	0	0	0	0.01	0.45	0	0	0	0.01	0.01	0.01	0.01	0.05	0.01	0	0.08	0.02	0.03	0	0.16	0.01	0	0	0	0	0.01	0.04	0.02	0	0.01	0.05	0.04	0	0	0	0.03	0	0.02	0	0.04	0	0.05	0.02	0	0.01	0	0.3	0	0	0.04	0	0.01	0	0.01	0.01	0.01	0.02	0.01	0	0.01	0	0.03	0.06	0.01	0.01	0	0.04	0	0.05	0	0.01	0	0	0.01	0	0.07	0	0	0.02	0.01	0.01	0	0.03	0.04	0	0.08	0.06	0	0	0.09	0	0	0.01	0	0.01	0	0.02	0.01	0	0.03	0	0	0	0.08	0.16	0	0	0	0.02	0	0.04	0.02	0.07	0.04	0	0	0.02	0.24	0	0	0.01	0	0	0	0	0.04	0	0.02	0.02	0.01	0	0	0.05	0.35	0	0.01	0.01	0.03	0.01	0.01	0	0	0.02	0.02	0.07	0.06	0.03	0	0.01	0.07	0.26	0	0	0	0.11	0	0	0	0.01	0.04	0.01	0.05	0.03	0	0	0	0.11	0.56	0	0	0	0.02	0	0.01	0	0	0.08	0	0.03	0.02	0	0.01	0	0.01	0.29	0	0.02	0.01	0.2	0	0	0	0	0	0	0.01	0.01	0	0	0	0.05	0.37	0	0	0	0	0	0	0	0	0.02	0	0.1	0.01	0	0	0	0.03	0.03	0.01	0	0	0	0.03	0	0.01	0.02	0	0.12	0.03	0	0.01	0.04	0.06	0.36	0	0	0	0.01	0.01	0.02	0	0	0.01	0.01	0.04	0.05	0	0.01	0.01	0.09	0.55	0	0	0	0.01	0.16	1.49	0	0.02	0.01	0	0.02	0.15	0.01	0.03	0.07	0.01	0.21	0.23	0	0.51	0.16	0.01	0	0.01	0.06	0.09	0
bin.201.fa	Pseudomonas putida	0	0	0	0	0	0	0	0	0	0	0	0	0	0	0	0	0	0	0.01	0.01	0	0	0	0	0	0	0	0	0	0	0	0	0	0	0	0.02	0	0	0	0	0	0	0	0	0	0	0	0	0	0	0	0	0	0	0	0	0.01	0.01	0	0	0	0	0	0	0	0	0	0	0	0	0	0	0	0	0	0	0	0	0	0.02	0	0	0	0	0.01	0.02	0	0	0.01	0	0.01	0	0	0	0	0	0	0	0	0	0	0	0	0	0	0	0	0	0	0	0	0	0	0	0	0	0	0	0	0	0	0.03	0	0.02	0	0.01	0	0	0	0	0	0	0.01	0	0	0	0	0	0	0	0	0	0	0.04	0.02	0	0.01	0.02	0.01	0.01	0.01	0.04	0.09	0	0	0	0	0	0	0	0	0.03	0	0.01	0	0	0	0	0	0	0	0	0	0	0	0	0	0.43	1.01	0.04	0.01	0	0	0.01	0	0.01	0	0	0.09	0	0	0	0	0	0.15	0.02	0.01	0	0	0	0	0	0.01	0	0	0.01	0	0	0	0	0	0.09	0.04	0.03	0	0	0	0	0.02	0	0	0.01	0	0.01	0	0	0	0	0	0.05	0	0	0	0	0	0.07	0	0	0	0.01	0.01	0	0	0	0	0	0.05	0	0.01	0	0	0.02	0.63	0	0	0.01	0	0.53	0.01	0	0.04	0	0.01	107.1	0.01	7.16	0	0.01	0.06	0.03	0	0	0.02	0.61	1.36	0.01	0.02	0.01	0.02	0.01	16.61	0.01	1.36	0.03	0.01	0.38	0.73	0.01	0.02	0.16	0.24	0	0	0	0.01	0.02	0	0.02	0	0	0	0	0.25	0.36	0	0.08	0	0.09	2.69	0.04	0	0	0	0.01	0.25	0.09	0.05	0.02	0	0.01	0	0.05	0.15	0.01	0.08	0	0.22	0	0	0	0	0	0	0.01	0.01	0	0	0	0.02	0.08	0	0	0	0	0	0	0	0	0	0	0.04	0.01	0	0	0	0.02	0.09	0	0	0	0.14	0	0	0	0	0.01	0	0	0	0	0	0	0	0.03	0	0	0	0.45	0	0	0	0	0	0	0	0	0	0	0	0.01	0.06	0	0	0	0.06	0.01	0	0	0	0.02	0	0	0.01	0	0	0	0	0.15	0	0.01	0.45	0	0	0	0	0	0	0.01	0	0	0	0	0.01	0.07	0	0	0	0.12	0.01	0	0	0.03	0.01	0	0.03	0.02	0.01	0	0.17	0.01	0	0	0	0	0	0.04	0.01	0	0	0.06	0.05	0	0.01	0	0.09	0	0.01	0	0.03	0	0.3	0.04	0	0	0	0.08	0	0.01	0.19	0	0	0	0	0.01	0	0.01	0.01	0	0	0	0	0	0	0.02	0	0.31	0	0	0	0	0	0	0	0	0	0	0	0.01	0	0	0	0.01	0.01	0	0.01	0	0	0	0	0	0	0.01	0	0	0	0.01	0.01	0.01	0.04	0	0	0.01	0.02	0.04	0	0	0	0	0	0	0	0.01	0.01	0	0	0	0.06	0	0	0.03	0	0	0	0	0.04	0	0.07	0.12	0.01	0	0	0.06	0.46	0	0	0.01	0.09	0	0	0	0	0.01	0.01	0.02	0.07	0	0	0	0.09	0.38	0	0	0	0.41	0	0	0	0	0.03	0	0.04	0.02	0	0	0	0.03	0.63	0	0	0	0.16	0	0.01	0	0	0.06	0	0.01	0.02	0	0	0	0.01	0.23	0.05	0.04	0.01	0.44	0	0	0	0	0	0	0.02	0.01	0	0	0	0.01	0.12	0	0	0	0.02	0	0	0	0	0.03	0	0.07	0	0	0	0	0	0	0	0	0	0.01	0.01	0.01	0.01	0.04	0	0.1	0.09	0	0.01	0.04	0.16	0.49	0.01	0	0	0.02	0.01	0.05	0.01	0	0.03	0.04	0.26	0.42	0.01	0.01	0.01	1.21	1.49	0.01	0	0	0.11	0.05	1.05	0	0.03	0	0.01	0.04	0.07	0.02	0.02	0.01	0	0.03	0.15	0	0.01	0.05	0	0	0.03	0.07	0.02	0
bin.202.fa	Rhodobacteraceae	0.01	0.04	0	0	0.02	0	0	0	0	0	0	0	0	0	0.01	0	0	0	0	0	0	0	0	0	0.02	0	0	0	0	0	0	0	0	0.01	0.01	0.24	0.07	0	0.01	0	0	0	0	0	0	0	0	0	0	0	0	0	0	0	0	0	0.02	0.03	0	0	0	0	0	0	0	0	0	0	0.02	0	0	0	0	0.01	0	0	0	0	0	0.01	0	0	0	0	0.01	0.01	0	0	0.01	0	0	0	0	0	0	0	0	0	0	0	0	0	0	0	0	0	0	0	0	0	0	0	0	0	0	0	0	0	0	0	0	0.01	0.01	0.06	0	0.01	0.01	0	0	0	0	0.01	0.03	0	0.02	0	0	0	0	0.02	0	0	0	0	0.01	0	0.03	0.01	0.03	0	0.11	0.01	0	0	0	0	0	0	0	0.05	0.04	0.07	0	0.06	0.09	0	0.05	0.01	0.06	0	0.02	0	0	0	0	0	0.01	1.55	2.25	0.12	0.03	0	0	0.01	0	0.01	0	0	0.43	0	0	0	0	0	0.08	0.06	0.02	0.01	0	0	0.01	0	48.92	0.01	0	0.3	0	0	0	0	0	0.02	0.03	0.31	0.01	0	0	0	0.39	0	0.01	0.06	0	0.03	0	0	0	0	0	0.15	0	0.03	0	0	0.01	0.02	0	0.01	0.01	0.01	0.01	0	0	0	0	0	0.1	0.01	0.03	0	0	0.06	0.16	0	0	0.11	0	0.38	0.01	0.01	0.06	0	0	0.25	0.01	0.05	0	0.02	0.13	0.09	0	0	0.04	0.04	0.39	0.01	0.01	0.02	0.01	0.03	0.4	0.04	0.15	0.35	0.04	0.56	1.89	0	0	0.18	0.05	0	0	0	0.01	0.03	0.01	0.02	0	0	0	0	0.15	0.43	0	0.38	0	0.05	0.01	0.02	0	0	0	0	1.19	0.01	0.04	0.04	0	0	0	0.04	0.05	0	0.69	0	0.17	0.01	0.01	0	0	0.02	0	0.08	0.1	0	0	0.01	0.23	0.16	0	0.02	0	0.02	0	0	0	0	0.1	0.01	0.12	0.16	0	0	0	0.1	0.64	0.01	0.01	0	0.06	0.01	0	0	0	0.21	0.01	0.02	0.02	0	0	0.01	0.01	0.04	0	0	0	0.08	0.02	0	0	0	0.05	0.01	0.02	0	0	0	0.01	0.06	1.31	0	0	0	0.04	0	0.01	0	0	0.01	0.01	0.09	0.13	0	0	0	0.05	0.54	0	0.01	0.03	0	0	0	0.01	0.03	0	0.02	0	0	0	0	0.06	0.35	0	0.03	0	0.04	0.01	0	0	0.13	0.06	0	0.09	0.01	0.01	0	0.07	0.13	0	0	0.01	0	0.01	0.12	0.03	0	0.01	0.07	0.05	0	0.02	0	0.12	0	0.01	0	0.02	0	0.18	0.02	0	0	0	0.02	0	0.02	0.15	0	0	0	0	0.07	0.01	0.07	0.12	0	0	0	0.01	0	0.01	0.08	0.02	0.27	0	0	0	0	0	0	0	0	0.01	0	0.09	23.96	0	0	0	0.03	0.33	0	0.07	0.08	0	0	0.01	0	0.04	24.87	0	0	0	0.01	0.03	0.01	0.07	0	0	0	0.12	0.12	0	0.01	0	0.01	0	0.01	0.01	0.09	0.05	0	0	0	0.07	0.02	0.06	0.27	0	0	0	0	0.08	0	0.05	0.06	0	0	0	0.22	0.51	0	0.02	0.01	0.98	0	0	0	0	0.04	0.01	1.87	0.08	0	0	0	0.27	1.51	0	0	0.01	1.16	0	0.01	0	0.01	0.05	0.01	0.16	0.08	0	0	0	0.17	1.03	0	0.01	0	0.03	0	0	0	0	0.09	0.01	0.03	0.03	0	0	0	0.01	0.14	0	0.01	0.02	0.16	0.01	0.01	0.01	0.01	0.06	0.01	0.37	0.43	0	0.01	0.01	0.18	0.86	0.01	0	0	0.03	0	0.01	0	0.01	0.58	0.01	1.83	0.16	0	0	0	0.05	0.03	0.02	0.06	0	0.08	0	0	0.01	0.26	0	0.06	0.04	0	0	0.02	0.04	0.09	0	0.01	0	1	0.02	0.05	0.01	0.01	0.14	0.04	0.63	0.48	0	0.01	0.02	2.74	3.28	0.01	0.04	0	2.13	0.04	0.12	0	0.3	0.02	0.01	0.13	0.02	0.12	0.31	0.12	0.01	0.14	0.11	0	0.15	2	0.04	0	0.07	0.2	0.08	0
bin.203.fa	Micrococcineae	0	0	0	0	0	0	0	0	0	0	0	0	0	0	0.01	0	0	0	0	0	0	0	0	0	0.01	0	0	0	0	0	0	0	0	0	0	0	0	0	0.09	0.07	0	0	0	0	0	0	0	0	0.46	0.03	0.02	0	0	0	0	0.02	0.01	0.02	0	0.01	0	0	0	0	0	0	0	0	0	0	0	0	0	0	0	0	0	0	0	0	0	0	0	0	0	0	0	0	0	0	0	0	0	0.02	0.01	0	0	0	0	0	0	0	0	0	0	0	0	0	0	0	0	0	0	0	0	0	0	0	0	0	0	0.01	0	0.03	0	0.01	0	0	0	0	0	0	0	0	0	0	0	0	0	0	0	0.01	0.04	0.03	0.06	0.01	0.24	0.18	0.11	0.05	0.46	0.42	0.08	0.05	0	0.02	0	0.01	0	0.51	0.46	0.32	0.05	0.39	3.59	0	0.1	0.06	0.08	0.02	0.22	0	0	0	0	0	0	0.18	0.28	0.01	0	0	0	0	0	0.07	0	0	0.06	0	0	0	0	0	0.18	0.05	0.01	0	0	0	0	0	0.04	0	0	0.04	0.02	0	0	0	0	0	0.01	0.02	0	0	0	0	0.06	0	0	0.03	0.01	0.06	0	0	0	0	0	0.53	0	0.02	0.01	0	0.12	0.2	0	0	0.06	0.06	0.04	0	0	0	0	0	0.21	0.01	0.05	0.01	0	0.15	0.32	0	0	0.2	0.01	0.37	0.01	0.01	0.05	0	0.01	0.2	0.02	0.1	0.01	0.02	0.6	4.98	0	0	0.3	0.06	3.09	0	0.06	0.01	0.01	0.01	0.11	0.03	0.05	0.05	0.01	3.57	2.41	0	0.03	1.3	0.12	0	0	0	0	0.01	0	0	0	0	0	0	0.01	0.02	0	0.05	0	0.75	0.09	0.12	0	0	0	0	1.34	0	0.01	0.01	0	0	0	0	0.01	0	0.39	0.02	2.64	0.01	0	0	0	0.01	0	0.01	0.01	0	0	0	0.02	0.01	0	0	0	0.01	0	0	0	0	0.01	0	0.02	0.01	0	0	0	0.03	0.11	0	0.01	0	0.39	0.95	0.02	0.01	0.05	31.84	0.32	1.18	0.91	0	0.01	0.73	0.47	1.63	0.08	2.48	0.22	4.74	0.62	0.01	0.05	0.03	11.47	0.46	2.29	0.56	0	0.01	0.63	1.95	5.91	0.14	0.12	0.06	1.51	0	0	0	0	0.01	0	0.01	0.01	0	0	0	0.01	0.19	0.01	0	0.12	0	0	0	0	0	0	0.01	0	0	0	0	0	0.06	0	0	0	0.06	0	0	0	0.04	0.01	0	0.04	0	0	0	0.03	0.01	0	0	0	0	0	0	0	0	0	0.01	0	0	0	0	0.03	0	0	0	0	0	0.01	0	0	0	0	0	0	0.01	0.27	0	0	0	0	0.01	0	0	0	0	0	0	0	0	0	0.01	0	0.03	0	0	0	0	0	0	0	0	0	0	0.01	0.11	0	0	0	0.01	0.02	0	0.01	0.01	0	0	0	0	0	0.03	0	0.01	0	0.03	0.51	0.02	0.19	0	0	0.01	0.22	0.35	0.01	0.2	0.01	0.03	0.01	0.05	0.18	0.6	0.18	0	0.01	0.01	0.26	0.02	0.46	3.41	0	0	0	0	0.11	0	0.04	0.03	0	0	0	0.1	0.58	0	0.03	0.03	0.53	0	0	0	0	0.03	0.01	0.02	0.04	0	0	0	0.07	0.26	0	0.02	0.02	3.8	0	0.05	0	0.09	1.3	0.05	1.98	1.73	0.01	0.02	0.01	0.21	3.16	0.01	0.75	0.06	3	0.01	0.01	0	0.01	1.32	0.02	0.08	0.09	0.01	0.01	0	0.02	0.44	0	0.28	0.15	1.05	0	0	0	0	0.03	0	0.02	0.01	0	0	0	0	0.05	0	0.01	0	0.38	0	0	0	0	0.16	0	0.05	0	0	0	0	0.01	0	0	0.01	0.1	0.09	0.01	0.01	0.01	0.81	0.04	0.68	0.38	0.01	0.02	0.05	0.18	0.37	0.02	0.11	0.01	7.63	0.01	0.01	0	0	0.14	0.03	0.2	0.23	0	0	0	0.23	0.37	0	0.03	0.05	1.3	0.05	0.09	0	0.02	0	0	0.02	0.1	0.02	0.04	0.01	0	0.01	0.04	0	0.01	0.04	0.02	0.01	0.9	0.42	0.4	0.02
bin.204.fa	Staphylococcus lugdunensis	0	0.01	0	0	0.01	0	0	0	0	0	0	0	0	0	0	0.86	0	0	0	0	0	0	0	0	0.01	0	0	0	0	0	0	0	0	0	0	0.01	0	0	0.03	1.84	0	0.04	0.01	0	0	0	0	0	0.01	0	18.64	0	0	0	0	0.02	0.01	0.03	0.09	0.04	0	0	0.01	0.01	0	0	0	0	0.02	0.01	0.8	0	0	0.05	0	0	0	0	0.01	0.01	0.02	0	0	0.01	0.02	0.01	0.01	0	0.02	21.29	0.04	0	0	0	0	0	0	0	0	0	0	0	0	0	0	0	0	0	0	0	0	0	0	0	0	0	0	0	0	0	0	0.01	0	0.03	0	0	0	0.04	0	0	0	0.01	0	0	0.17	0	0	0	0.01	0.01	0	0	0.07	0.01	0.14	0.03	0.11	0.04	0.06	0.26	0.01	0.02	0	0	0	0.01	0	0	0	0.3	0.1	0.07	0.18	0.01	0.17	0	0.03	0	0.02	0.01	0.28	0	0	0	0	0	0	0.69	0.81	0.05	0.01	0.09	0	0.03	0.02	4.34	0	0.01	1.6	4.65	0.9	0.16	0.02	1.6	3.31	6.86	6.08	1.96	0.02	0.05	0.61	5.01	0.14	0.82	0.09	0.93	0.53	0	0	0	0	0.05	0.03	0.07	0.06	0	0	0.02	0.17	0	0.02	0.39	0.43	0.03	0	0	0	0	0	0.15	0.02	0.01	0.01	0	0.04	0.01	0	0.26	0.05	0.03	0.01	0	0	0	0	0	0.05	0.01	0.01	0	0	0.04	0	0	0.05	0.01	0	1.6	0	0.01	0.04	0	0	0.19	0.6	0.04	0.01	0.01	0.48	0.04	0	0.61	5.58	0.09	0.01	0	0	0	0.07	0	0	0.03	0	0	0	0.12	0.02	0	0.94	0.05	0	0	0	0	0	0.02	0	0	0	0	0	0	0.01	0.02	0	0.26	0.01	0	0.01	0	0	0	0	0	0.04	0	0	0	0	0	0	0	0	0	0	0.01	0.01	0.01	0	0	0	0.06	0.2	0.18	0.13	0	0	0.01	0.15	0.07	0	0.03	5.77	0	0	0	0.01	0	0.09	0.02	1.05	0.09	0	0	0.01	0.18	0.33	0.01	0.1	2.84	0.01	0.15	0	0	0.01	0.13	0.08	0.26	0.16	0	0	0.08	0.06	0.19	0.01	0	0.1	0.01	0.12	0	0	0	0.22	0.16	0.64	0.07	0	0	0.1	0.1	0.26	0.02	0	0.26	0.01	0	0.01	0	0.01	0.06	0.19	0.02	0.05	0	0	0.01	0.01	0.08	0	0	0.01	0	0	0.01	0.04	0.03	0.01	0.03	0.02	0	0	0.01	0.03	0.22	0.01	0.01	0.37	0.01	0	0.02	0.01	0.08	0.04	0	0.01	0	0.01	0	0.01	0.01	0	0.47	0.01	0.02	0.09	0.17	0.06	0.01	0.02	0.21	0.09	0.01	0.01	3.01	0.02	0	0	1.32	0	0.01	0	0	0	0	0	0.01	0	2.3	0.03	0	0	0.45	0	0.03	0.18	0	0	0	0	0	0	0	0	0.28	3.42	0.02	0	0.01	0	0.02	1.26	1.66	0.01	0.06	0.15	0	0.29	0.02	0.02	0.02	0.01	0.06	0.11	5.61	0.16	0.26	0	0.03	0.12	0	0.25	0.01	0	0.01	0	0.04	0.1	0.15	0.13	0	0	0	0.12	0.36	0	0.09	0.01	0.01	0	0.03	0.39	0.2	0.06	0	0	0.01	0.58	0	0.15	0.01	0	0	0	0.01	0	0	0.02	0	0	0	0	0.01	0.08	0	0	1.16	0.01	0	0	0	0	0.01	0	0	0	0	0	0	0.01	0.01	0	0	0.24	0.01	0	0	0.01	0.01	0.05	0	0.03	0.02	0	0	0	0.01	0.17	0	0.02	0.5	0.02	0	0.01	0	0	0.06	0	0.01	0.01	0	0	0	0	0.04	0	0	0.47	0.01	0	0	0	0	0.01	0.01	0.01	0	0	0	0	0	0.04	0	0.01	0.04	0	0	0	0	0	0.03	0.01	0.03	0	0	0	0	0	0	0	0.01	6.51	0.29	0	0	0	0.04	0	0	0	0	0	0	0	0	0	0	0.56	0	0	0	0	0	0.01	0	0	0.02	0	0	0	0	0	0	0	6.42	0	0.02	0.01	0.01	0.03	0.23	0	10.33	0	0.06	0.11	0.12	0.01	0.24	0.32	1.61	0.1	0.21	0.02	0.74	0.13	0.41	0.3	0.56
bin.205.fa	Pseudomonas aeruginosa	0	0	1.64	0.01	0.04	0	1.27	0.02	0	0.02	0.02	0.02	0.01	0	0	0	0.09	0.04	0.24	0.36	0.01	0	0.02	0	0.01	0	0	0	0	0.01	0	0	0.01	0.05	0.01	8.05	12.98	0.01	0.01	0	0	0	0	0	0	0	0	0	0.02	0	0	0	0	0	0	0	0	0	0	0	0	0	0	0	0	0	0	0	0	0	0	0	0	0	0	0	0	0	0	0	0	0.01	0	0	0.01	0.01	0	0	0.01	0	0.03	0	0	0	0	0	0	0	0	0	0	0	0	0	0	0	0	0	0	0	0	0	0	0	0	0	0	0	0	0	0	0.01	0	0.04	0	0	0.02	0	0	0	0	0	0.01	0	0	0	0	0	0	0	0	0.01	0.01	0.61	0.08	0.01	0.08	0.11	0.06	0.06	0.61	0.17	0.99	0	0	0	0	0	0	0.03	0.23	0.04	0	0.6	0.18	0.01	0.02	0.02	0.02	0.01	1.17	119.9	0.01	0	0	0	0	0.42	0.41	0.03	0.01	0	0	0	0	0	0	0	0.07	0	0	0	0	0	0.31	0.05	0.06	0.01	76.61	0	0.01	0	0.03	0.02	0	0.07	0.01	0	0	0	0	0.28	0.38	0.06	0	0	0	0	0.07	0	0	0.04	0	0	0	0	0	0	0	0.02	0	0	0	0	0	0.01	0	0	0	0	0	0	0	0	0	0	0.11	0	0.01	0	0	0.01	0.04	0	0	0	0	0.25	0	0	0.01	0	0.01	0.33	0	0.04	0	0	0.04	0.01	0	0	0	0.03	0.1	0	0.01	0	0	0.01	0.06	0.01	0.03	0.02	0	0.09	0.01	0	0	0.01	0.01	0	0	0	0	0.01	0	0.02	0	0	0	0	0.05	0.37	0	0.02	0	0.36	0.09	0	0	0	0	0	0.22	0.01	0.08	0.02	0	0	0	0.01	0.03	0.01	0.18	0	1.9	0.01	0	0	0	0.01	0	0.11	0.1	0	0	0	0.08	0.08	0	0	0	0	0	0	0	0	0.06	0.01	0.92	0.23	0	0	0	0.13	0.4	0.02	0.03	0	1.15	0	0	0	0	0.03	0	0.02	0.01	0	0	0	0.01	0.04	0	0	0	1.84	0	0	0	0	0.01	0	0.01	0	0	0	0	0.02	0.09	0	0	0	0.23	0	0	0	0	0.02	0	0.01	0.01	0	0	0	0.01	0.19	0	0.02	2.46	0	0	0.01	0.05	0.01	0	0.09	0.03	0.01	0	0	0.34	0.92	0.05	0.04	0	0.45	0	0	0	0.04	0.02	0	0.03	0.02	0	0	0.05	0	0.01	0	0.01	0	0	0.02	0.01	0	0	0.04	0.02	0	0	0	0.14	0.01	0	0	0	0.1	0.22	0.02	0	0	0	0.01	0.01	0.01	0.95	0.01	0	0	0	0.05	0.12	0.02	0.01	0	0	0	0	0	0.01	0.02	0.01	0.42	0	0	0	0	0	0	0	0	0	0	0	0.01	0	0	0	0	0.03	0	0.01	0.01	0	0	0	0	0	0.02	0	0	0	0	0.01	0.01	0.03	0	0	0	0.03	0.03	0	0.01	0	0	0	0	0	0.02	0.03	0	0	0	0.05	0	0	0.04	0	0	0	0	0.03	0	0.03	0.03	0	0	0	0.07	0.21	0	0	0	0.03	0	0	0	0	0.02	0.01	0.01	0.02	0	0	0	0.06	0.22	0	0	0	0.1	0	0	0	0.01	0.05	0.01	0.08	0.03	0	0	0	0.01	0.14	0	0.01	0	0.26	0	0	0	0	0.07	0.02	0.02	0.02	0	0	0	0	0.05	0	0.1	0.03	1.4	0	0	0	0	0.01	0	0.01	0.01	0	0	0	0.01	0.13	0	0	0	0.03	0	0.01	0	0.01	0.11	0.01	13.32	0.12	0	0	0	0.02	0	0.08	0	0	0.02	0	0	0	0.07	0	0.03	0.02	0	0	0	0.03	0.04	0	0	0	0.01	0	0.01	0	0	0.01	0.01	0.03	0.02	0	0	0.01	0.25	0.17	0	0	0	0.01	0.03	19.96	0	0.05	0	0.01	0.14	0.02	0.1	0.06	0.01	0	0.09	0.27	0	0.08	0.15	0	0	0.14	0.06	0.02	0
bin.206.fa	Pseudomonas putida	0	0	0	0	0	0	0	0	0	0	0	0	0	0	0	0	0	0	0.01	0.01	0	0	0	0	0	0	0	0	0	0	0	0	0	0.01	0	0.09	0.01	0	0.01	0	0	0	0	0	0	0	0	0	0.01	0	0	0	0	0	0	0.01	0.01	0	0	0	0	0	0	0	0	0	0	0	0	0	0	0	0	0	0	0	0	0	0	0.02	0	0	0	0	0.02	0.02	0	0	0.01	0.01	0.01	0	0	0	0	0	0	0	0	0	0	0	0	0	0	0.01	0	0	0	0	0	0	0	0	0	0	0	0	0	0	0	0.03	0.01	0.04	0	0.01	0	0	0	0	0	0	0	0	0	0	0	0	0	0	0	0	0	0.07	0.02	0	0.02	0.02	0.02	0.01	0.03	0.04	0.08	0	0	0	0	0	0	0.01	0.01	0.05	0	0.03	0	0	0	0	0	0	0	0	0	0	0	0	0	0.48	1.04	0.04	0.01	0	0	0.01	0	0.02	0	0	0.15	0	0	0	0	0	0.15	0.03	0.01	0	0	0	0	0	0	0	0	0.02	0	0	0	0	0	0.1	0.05	0.05	0	0	0	0	0.03	0	0	0.02	0	0.01	0	0	0	0	0	0.05	0	0	0	0	0.01	0.07	0	0	0	0.01	0.01	0	0	0	0	0	0.05	0	0.01	0	0	0.02	0.6	0	0	0.01	0	0.68	0.01	0	0.05	0	0.01	112.23	0.01	7.61	0.01	0.01	0.14	0.12	0	0	0.02	0.66	1.41	0.01	0.02	0.01	0.02	0.01	15.99	0.02	1.38	0.03	0.01	0.41	0.76	0.01	0.02	0.19	0.27	0	0	0	0.01	0.02	0	0.03	0	0	0	0	0.33	0.44	0	0.08	0	0.12	2.66	0.04	0	0	0	0.01	0.28	0.09	0.05	0.02	0	0.01	0	0.05	0.14	0	0.08	0	0.34	0	0	0	0	0	0	0.01	0.01	0	0	0	0.03	0.08	0	0	0	0	0	0	0	0	0	0	0.03	0.02	0	0	0	0.02	0.09	0	0.01	0	0.3	0	0	0	0	0.02	0	0.01	0	0	0	0	0	0.04	0	0	0	0.56	0	0	0	0	0	0	0	0	0	0	0	0.01	0.08	0	0	0	0.08	0.01	0	0	0	0.02	0	0	0.01	0	0	0	0.01	0.17	0	0.01	0.59	0	0	0	0	0	0	0.01	0	0	0	0	0.01	0.08	0	0	0	0.18	0.01	0	0	0.03	0.01	0	0.04	0.02	0.01	0	0.19	0.01	0	0	0.01	0	0	0.05	0.02	0	0.01	0.07	0.06	0	0.01	0	0.1	0.01	0.01	0	0.03	0	0.31	0.04	0	0	0	0.08	0	0.01	0.34	0	0	0	0	0.01	0	0.01	0.01	0	0	0	0	0	0	0.02	0.01	0.44	0	0	0	0	0	0	0	0	0	0	0	0.01	0	0	0	0.01	0.01	0	0.01	0	0	0	0	0	0	0.01	0	0	0	0.01	0.01	0.01	0.05	0	0	0	0.03	0.05	0	0	0	0	0	0.01	0	0.03	0.03	0	0	0	0.09	0	0	0.04	0.01	0	0	0	0.04	0	0.07	0.14	0	0	0	0.06	0.47	0	0	0.01	0.09	0	0	0	0	0.01	0.01	0.03	0.07	0	0	0	0.12	0.5	0	0	0	0.44	0	0	0	0	0.03	0	0.04	0.02	0	0	0	0.03	0.27	0	0	0	0.22	0	0.01	0	0	0.08	0	0.01	0.02	0	0	0	0.01	0.31	0.04	0.05	0.01	0.58	0	0	0	0	0	0	0.02	0.01	0	0	0	0.01	0.13	0	0	0	0.02	0	0	0	0	0.04	0	0.08	0.01	0	0	0	0	0	0	0	0	0.01	0.01	0.01	0.01	0.06	0	0.09	0.09	0.01	0.01	0.03	0.16	0.51	0.01	0	0	0.02	0.01	0.05	0.01	0.01	0.03	0.04	0.27	0.44	0.01	0.01	0.01	1.36	1.84	0.01	0	0	0.12	0.05	6.13	0	0.03	0.01	0.01	0.04	0.08	0.02	0.03	0.01	0	0.03	0.16	0	0.01	0.04	0.01	0	0.04	0.14	0.05	0
bin.207.fa	Staphylococcus	0.02	0.01	0	0.03	0	0	0	0	0	0	0	0	0	0	0.01	0	0	0	0	0	0	0	0	0	0	0	0	0	0	0	0	0	0	0	0	0	0	0	0.03	0	0	0	0	0	0	0	0	0	0.02	0	0	0	0	0	0.04	0.06	0.03	0.02	0.02	0	0	0	0.01	0	0.02	0.02	0.01	0.01	0.01	0	0	0.06	0.01	0.01	0	0	0.01	0	0.01	0.03	0.02	0	0.01	0.01	0.05	0.16	0	0	0.02	3.03	0.01	0	0	0	0	0	0	0	0	0	0	0	0	0	0	0.01	0	0	0	0	0	0	0	0	0	0	0	0	0	0.01	0	0.01	0	0.05	0	0.03	0	0	0	0	0	0	0	0	0	0	0	0	0	0	0	0	0	0	0.01	0	0.01	0	0.01	0	0	0	0	0	0	0	0	0.01	0	0.03	0.01	0.02	0	0	0	0	0.01	0	0	0	0.01	0	0	0.04	0.08	0.04	0.05	17.66	18.88	0.79	0.16	0.01	0.01	0.16	0.07	0.04	0.05	0	1.33	0.11	0.02	0.01	0	0.1	0.32	0.09	0.05	0.02	0	0.03	0	0	0.01	0.01	0	0.01	0	0	0	0	0	0	0	0	0	0	0	0	0.01	0	0	0	0	0.01	0	0	0	0	0	0.09	0.01	0.04	0	0	0.02	0.01	0	0	0	0.01	0	0	0	0	0	0	0.04	0	0	0	0	0.01	0	0	0	0	0	0.02	0	0	0	0	0	0.01	0	0	0	0	0	0.07	0	0	0.02	0	0.71	0.01	0	0.01	0.03	0	0.1	0	0.03	0.04	0.01	0.05	0	0.01	0.01	0	0.04	0	0	0	0	0	0	0	0	0	0	0	0	0.02	0	0.01	0	0.03	0	0	0	0	0	0	0	0	0.27	0	0	0	0	0	0	0	0	0	0	0.06	0.03	0.02	0.03	0.01	0.02	0.4	0.26	0.05	0.01	0.12	0.84	1.89	0.03	0	0	0	0.03	0.01	0.07	0.03	0.05	0.01	2.43	0.12	0.01	0	0.04	6.1	4.3	0.23	0.01	0	0	0	0	0	0	0	0	0	0	0	0	0	0	0.09	0	0	0	0	0.03	0	0	0	0.01	0	0.02	0	0	0	0	0.01	0.12	0	0	0	0.01	0	0	0	0	0	0	0.01	0	0	0	0	0	0.01	0	0	0.02	0	0	0	0	0.04	0	0	0	0	0	0	0	0.02	0	0	0	0.01	0.01	0.01	0.02	0.04	0.02	0	0.02	0.08	0.04	0	0.02	0.02	0	12.57	0.01	0.06	0.09	0.26	0.08	0.05	0.05	0.34	0.17	0.09	0.08	53.73	1.18	0	0.01	0	0.01	0	0.01	0.01	0.01	0	0	0.01	0	0.01	0.01	0	0	0	0	0.01	0	0.01	0.01	0	0	0	0.01	0	0	0	0.02	0.01	0	0	0	0	0	0	0	0	0	0	0.01	0.03	0	0	0	0	0.04	0	0.18	0.01	0	0	0	0	0.01	0	0	0	0	0	0.01	0	0	0	0	0	0	0.03	0	0.01	0	0.01	0	8.75	0	0.01	0.03	0	0	0	0	0.01	0	0	0	0	0	0	0	0	0.01	0	0	0	0	5.62	0.07	0	0	0.41	0	0	0	0	0	0.01	0.01	0	0.01	0.01	0	0	0.16	0.03	0	0	0.14	0.01	0.01	0.14	0.01	0.12	0.09	0.08	0.46	0.24	0.02	0.08	0.02	0.24	6.5	0.06	0.01	0.01	0.01	0.01	0.01	0.01	0.02	0.05	0.01	0.04	0.07	0.01	0.01	0	0.02	0.13	0.02	0.01	0	0	0.01	0	0	0.01	0.01	0.01	0.03	0.01	0	0	0	0.02	0.2	0.01	0	0	0.03	0	0	0	0.01	0.05	0.02	0.08	0.01	0	0	0	0.02	0.01	0.01	0	0	0.05	0.01	0.01	0.01	0.03	0.01	0.04	0.02	0	0	0.01	0.04	0.04	0.01	0	0.11	0.05	0.02	0.15	0.02	0.03	0	0.01	0.14	0.11	0.04	0.02	0.01	0.16	0.32	0.01	0	0	0	0.04	0.04	0	0.25	0.01	0	0	0	0	0.06	0.01	0	0.02	0.01	0	0.17	0.42	0	0.01	0.01	0.05	0.01	0.01
bin.208.fa	Bacteria	0.03	0.13	0	0.27	0.76	0	0	0	0	0	0	0	0	0	0	0	0	0	0	0	0	0	0	0	0	0	0	0	0	0	0	0	0	0	0	0	0	0	0	0	0	0	0	0	0	0	0	0	0	0	0	0	0	0	0	0	0	0	0	0	0	0	0	0	0	0	0.01	0.13	0.14	0.05	0	0.02	0	0.71	0	0	0	0	0	0	0	0	0	0	0	0	0	0	0	0	0	0	0.01	0.04	0.02	0	0	0	0	0.01	0	0.09	0	0	0	0	0	0	0	0	0	0	0	0	0	0	0	0	0	0	0	0	0	0	0	0	0	0	0	0	0	0	0	0	0	0	0	0	0	0	0	0	0	0	0	0	0	0	0	0	0	0	0.04	0	0	0	0	0	0	0	0	0	0	0	0	0	0	0	0	0	0	0	0	0	0	0	0	0.11	0.1	0.01	0	0	0	0	0	0	0	0	0.01	0	0	0	0	0	0.03	0.02	0.01	0.01	0	0	0	0	0	0	0	0.02	0	0	0	0	0	0.03	0.05	0.06	0.03	0	0.01	0.22	0.28	0	0.03	15.4	0	0.01	0	0	0	0	0	0.03	0	0	0	0	0.01	0	0	0	0	0	0	0	0	0	0	0	0.02	0	0	0	0	0.02	0	0	0	0	0	0.01	0	0	0	0	0	0.01	0	0	0	0	0.01	0	0	0	0	0	0.01	0	0	0	0	0	0	0	0	0	0	0.01	0	0	0	0	0	0	0	0	0	0	0	0	0	0	0	0	0	0	0	0	0	0	3.38	0.05	0	0	0	0	0	0	0	0	0	0	0	0	0	0	0	0	0.01	0.09	0.04	0.01	0.11	2.11	0.58	1.51	2.32	0.01	0	0.1	3.8	1.47	0.01	0.06	0.01	0.03	0.05	0.03	0.08	0.05	18.81	40.06	19.86	2.83	0.01	0.01	0.12	4.71	9.69	0.6	0.14	0.01	0.04	0	0	0	0	0.01	0	0	0	0	0	0	0	0	0	0.01	0	0	0	0	0	0	0	0	0	0	0	0	0	0	0.01	0	0	0	0	0	0	0	0	0	0	0	0	0	0	0	0	0.01	0	0	0	0	0	0	0	0	0	0	0	0	0	0	0	0	0	0	0	0	0	0	0	0	0	0	0	0	0	0	0	0	0	0	0	0	0	0	0	0	0	0	0	0	0	0	0	0	0	0	0	0	0	0	0	0	0	0	0	0	0.01	0	0	0	0	0	0	0	0	0	0	0	0	0	0	0	0	0	0	0	0	0	0	0	0	0	0	0	0	0	0.01	0	0	0.03	0.01	0	0.08	0.05	0	0	0.03	0	0	0	0	0	0	0	0	0	0	0	0	0	0	0	0	0	0	0	0	0	0	0	0	0	0	0	0	0	0	0.01	0.05	0.01	0.01	0.02	12.29	2.07	0.48	0.13	0.01	0.01	0.09	0.31	0.53	0.01	0.08	0.03	0.49	0.18	0.02	0.02	0.01	12.54	3.3	1.32	0.95	0	0.01	0.29	0.64	1.49	0.01	0.08	0.01	0.77	0	0	0	0	0	0	0	0	0	0	0	0	0	0	0	0	0	0	0	0	0	0	0	0	0	0	0	0	0	0	0	0	0	0	0	0	0	0	0	0	0	0	0	0	0	0	0	0	0	0	0	0	0	0	0	0	0	0	0	0	0	0	0	0	0	0	0	0	0	0	0	0	0	0	0	0	0	0	0	0	0	0	0	0	0	0	0	0	0	0	0	0	0	0	0	0	0	0	0	0	0	0	0	0	0	0	0	0	0	0	0	0	0	0	0	0	0.01	0.05	0	0	0	0	0	0
bin.209.fa	uncharacterized bins	0	0.01	0.01	0	0	0	0.02	0	0	0	0	0.01	0	0	0.01	0	0	0.01	0.01	0.02	0	0.02	0	0	0.03	0	0	0	0	0	0	0.01	0	0.04	0.01	0.01	0	0	0.16	0	0	0.01	0.08	0	0	0	0	0	0	0	0	0	0	0	0	0.03	0.01	0.01	0	0	0	0	0	0	0	0.01	0	0	0.01	0	0	0	0	0.01	0	0	0	0	0	0.01	0	0	0	0	0	0.01	0	0.01	0	0	0.02	0.37	1.04	3.4	1.76	0.06	0.1	0.04	0.22	0.47	0.08	26.61	1.85	0.13	0.68	0.85	1.91	0.45	0.06	0.01	0.24	0.08	0.38	13.04	3.25	0	0.03	0.01	0.01	0	0.01	0.05	0.02	0.11	0	0.03	0.01	0.01	0	0	0	0	0.01	0	0	0	0	0	0.41	0.01	0	0	0.01	0	0.01	0	0.01	0.01	0.01	0.03	0	0	0	0	0	0	0	0	0	0.03	0.01	0.02	0.02	0	0.05	0	0	0	0	0	0.01	0	0	0	0	0	0	0.13	0.15	0.01	0	0	0.03	0	0.01	0	0	0	0.36	0	0.01	0	0	0	0.08	0.08	0.06	0.03	0	0	0	0	0.01	0.01	0	0.05	0	0	0.01	0	0.02	0.06	0.11	0.12	0.04	0.01	0.02	0.36	0.59	0	0.05	49.45	0	0.05	0	0	0	0	0	0.17	0	0.02	0.01	0	0.04	0.01	0	0	0.01	0.04	0.34	0.01	0.01	0.01	0.04	0.01	1.32	0.56	0.41	0.04	0.05	1.62	0.04	0.01	0	0.21	0.12	0.04	0.02	0	0	0	0	0.02	0.03	0.01	0	0	0.23	0.01	0	0	0.05	0	0.28	0	0	0	0	0	0.01	0	0	0	0	0.32	0.01	0	0	0.01	0.02	0	0	0	0	0.02	0	0.01	0	0	0	0	0.06	0.06	0	0.01	0	0	0.03	0.02	0	0	0	0	0.13	0.01	0.01	0.01	0	0	0	0.2	0.04	0	0	0	0.01	0.04	0	0	0	0.17	0.02	0.06	0.07	0	0	0	0.34	0.3	0	0	0.01	0	0	0	0	0	2.98	0.28	0.31	0.08	0	0	0.01	0.37	0.4	0.01	0.02	0.5	0.01	0	0	0	0	0.02	0	0	0	0	0	0	0	0.01	0	0	0	0	0	0	0	0	0.02	0	0.02	0	0	0	0	0	0.03	0	0	0	0	0	0	0	0	0.01	0.01	0	0	0	0	0	0.04	0.18	0	0	0	0	0	0	0	0.01	0	0	0	0	0	0	0.01	0.03	0	0.01	0	0	0	0	0	0.07	0.01	0	0.01	0	0	0	0	0	0	0.01	0	0	0	0	0	0	0	0.01	0	0	0	0	0	0	0	0	0.09	0.05	0.04	0.02	0	0	0	0.03	0	0	0.02	0	0	0	0	1.63	0.02	0.02	0.01	0	0	0	0.02	0	0	0.05	0.01	0.03	0	0	0	0	0	0	0	0	0	0.02	0	0	0	0	0	0.01	0.01	0	0.02	0.01	0	0	0	0	0	0	0	0	0	0	0.17	0.02	0.01	0	0	0	0.05	0.04	0	0.01	0	0	0	0	0	0.02	0	0	0	0	0.01	0	0	0	0.01	0	0	0	1.2	0.15	0.07	0.02	0	0	0.02	0.15	0.18	0	0.03	0	0.14	0.01	0	0	0	2.24	0.34	0.14	0.18	0	0	0.02	0.35	0.44	0	0.01	0	0.08	0	0	0	0	0.38	0.06	0.02	0	0	0	0	0	0.08	0	0	0	0.01	0	0	0	0	0.24	0.01	0.01	0.01	0	0	0	0	0.04	0	0	0	0	0	0	0.01	0	0.02	0	0	0	0	0	0	0	0.02	0	0	0	0	0	0	0	0	0.02	0	0	0	0	0	0	0	0	0	0	0.01	0	0	0	0	0.11	0.02	0.05	0.02	0	0	0.01	0.01	0.02	0	0	0.01	0	0	0.01	0	0	0.05	0.15	0.05	0.09	0	0	0	0.05	0.05	0	0	0	0	0.01	0	0	0	0	0	0.42	0.03	0.01	0.02	0	0	0.01	0	0	0.01	0.01	0	0	0.03	0.15	0.01	0
bin.20.fa	Corynebacterium resistens	0	0	0	0	0	0	0	0	0	0	0	0	0	0	0	0	0	0.03	0	0	0	0	0	0	0	0	0	0	0	0	0	0	0	0	0	0	0	0	0	0	0	0	0	0	0	0	0	0	0	0	0	0	0	0	0	0	0	0	0	0	0	0	0	0	0	0	0	0	0	0	0	0	0	0	0	0	0	0	0	0	0	0	0	0	0	0	0	0	0	0	0	0	0	0.01	0	0	0.01	0	0	0	0	0.01	0	0	0	0	0	0	0	0	0	0	0	0.01	0.01	0	0	0	0	0	0	0	0	0	0	0	0	0	0	0	0	0	0	0	0	0	0	0	0	0	0	0	0	0	0	0	0	0	0	0	0.02	0	24.94	0.02	0	0	0	0	0	0	0	0	0	0.03	0.01	0.01	0	0.01	0	0	0.01	0	0	0.09	0.02	0	0.06	0.15	0.33	0.05	0.01	768.41	0	0.01	0.01	0.01	0	0	7.6	0.06	0	0	0	0	0.04	0.02	0.02	0	1.13	0	0	0	0.03	0	0	0.03	0.28	0	0	0	0	0	0	0	0	0	0	0	0	0	0	0.15	0	0	0	0	0	0	0	0.01	0	0	0	0	0	0	0	0.03	0.01	0	0.01	0	0	0	0	0	0.03	0.01	0.01	0	0	0.14	0	0	0	0	0	0.01	0.03	0	0	0.03	0.03	0	0	0	0.02	0	0.01	0.16	0	0	0.01	0	0.01	0	0	0	0	0	0	0	0	0	0	0.04	0	0	0.09	0	0	0	0	0	0	0.02	0	0	0	0	0	0	0.03	0.02	0	0.01	0	0	0	0.02	0	0	0	0	1.32	0.02	0	0	0	0	0	0.01	0	0	0.01	0	0	0	0	0	0	0.01	0	0.01	0.01	0	0	0	0.01	0.01	0	0	0	0	0	0	0	0	0.18	0.06	0.26	0.03	0	0	0	0.05	0.07	0	0	0	0	0	0	0	0	0.03	0	0	0	0	0	0	0	0	0	0.07	0.02	0.01	0	0	0	0	0.01	0	0.01	0	0	0	0	0	0.01	0	0.03	0.03	0	0	0	0	0	0	0.01	0	0	0	0	0	0	0.01	0	0	0	0	0	0	0	0	0	0	0	0	0	0	0	0	0	0	0	0	0	0	0	0	0.01	0	0	0	0	0	0	0	0	0	0	0	0	0	0	0	0	0	0	0	0	0	0	0	0	0	0	0	0	0	0	0	0	0	0	0	0	0	0	0	0	0	0	0	0	0	0	0	0	0	0	0	0	0	0	0	0	0	0	0	0	0.01	0	3.9	0.02	0.18	0	0	0	0	0.13	0	0.02	0.01	0	0	0	0.46	0.01	0.04	0	0	0	0	0	0.01	0	0	0	0	0	0.01	0	0.01	0	0	0	0	0	0	0	0	0	0	0	0	0.01	0.03	0	0	0	0	0.05	0	0	0	0	0	0	0	0.01	0	0	0	0.01	0	0	0	0	0.05	0.01	0	0	0	0	0	0	0.01	0	0	0	0.02	0	0.01	0	0	0.03	0	0.04	0.08	0	0	0	0.01	0.01	0	0	0	0	0	0	0	0	0	0	0	0	0	0	0	0	0	0	0	0.13	0	0	0	0	0	0.08	0.01	0.01	0.01	0	0	0	0.01	0.04	0	7678.64	0.04	0.61	0	0	0	0	0.06	0.02	0.08	0	0.02	0	0	0.01	0	0	485.25	27.22	0.07	0	0	0	0.02	0	0	0	0	0	0	0	0	0	0.01	0	0.01	0	0	0	0	0.01	0.02	0.01	0.01	0	0	0	0.01	0.01	0	0	0.02	0.03	0	0.01	0	0	0	0	0	0	0	0.06	0.08	0	0.01	0.03	0	0.01	0.02	0	0	0.08	0.01	0	0
bin.210.fa	Lactococcus lactis	0.01	0.11	0	0.01	0.03	0	0	0.01	0	0	0	0.01	0	0	0.01	0	0.03	0.02	0.06	0.16	0.01	0.02	0.01	0	0.09	0	0	0	0	0	0	0	0	0.04	0.01	0.03	0.01	0	0.02	0	0	0.01	0	0	0	0	0	0	0	0.01	0	0	0.02	0.01	0.3	0.06	1.43	0.29	0.07	0	0	0	0	0	0	0	0.01	0.01	0.03	0	0	0.02	0	0.01	0	0	0	0	0	0.06	0	0	0	0.01	0.05	0.07	0	0	0.01	0	0.01	0	0	0	0	0	0	0	0	0	0	0	0	0	0	0.01	0	0	0	0	0	0	0	0	0	0	0.09	0	0.02	0	0.02	0.37	0.06	0.12	0	0.73	0	0	0	0	0	0	0	0	0	0	0	0	0.01	0	0	0.01	0.08	0.05	1.1	0.06	0.04	0.03	0.11	0.02	0.01	0.01	0	0	0	0.04	0.01	0.01	0	0.11	0.06	0.58	0	0.02	0.02	0	0.02	0	0.07	0.01	0.03	0	0	0.01	0.01	0	0.01	3.23	2.4	0.2	0.06	0.01	0	0.02	0	0.02	0.01	0	0.3	0	0.01	0	0	0	0.36	0.11	0.03	0.01	0	0	0	0	0	0	0	0.02	0	0	0.01	0	0	0.07	0.07	0.53	0.01	0	0	0.01	0.22	0	0.01	0.05	0	0.25	0	0.01	0	0	0	1.06	0	0.14	0.06	0	0.04	0.07	0.01	0	0.05	0.19	0.09	0	0.01	0	0.01	0	1.28	0.07	0.41	0.01	0.01	0.31	0.2	0	0	0.25	0.05	1	0.01	0	0.05	0	0	0.72	0.03	0.16	0.01	0.01	0.48	0.33	0	0	0.21	0.12	14.24	0.02	0.02	0.02	0.09	0.01	16.17	0.04	5.98	0.05	0.04	0.61	0.1	0.02	0	0.7	1.79	0	0	0	0.01	0.03	0.01	0.02	0.01	0	0	0	0.56	1.35	0	0.13	0.01	0.02	0.26	0.01	0	0	0	0.01	0.05	0.02	0.02	0.02	0	0	0	0.09	0.15	0	0.2	0	0.09	0.02	0.01	0	0	0	0	0.12	0.25	0.01	0	0.01	0.39	0.14	0	0	0	0	0	0	0.01	0.01	0.07	0.02	0.34	0.27	0	0	0.02	0.78	1.78	0.1	0	0	0.06	0	0	0	0	0.02	0	0.01	0.01	0	0	0	0.01	0.15	0	0	0	0.02	0.02	0	0	0	0.02	0.01	0.08	0.01	0	0	0.02	0.09	0.47	0.01	0	0	0.02	0	0	0	0.01	0.08	0	0.02	0.04	0	0	0	0.01	0.35	0	0	0.02	0	0	0	0.02	0	0	0.01	0.01	0	0	0	0.04	0.54	0.01	0.01	0	0.01	0.04	0.12	0.01	0.32	0.06	0	0.13	0.04	0.07	0.01	0.15	0.06	0.05	0	0.01	0.01	0.01	0.15	0.06	0.01	0.02	0.14	0.13	0.01	0.02	0	0.03	0.02	0.04	0	0.06	0	0.18	0.08	0.02	0.01	0.01	0.13	0	0.13	1.86	0	0	0.01	0	0.07	0	0.03	0.03	0.02	0	0	0.01	0	0.01	0.04	0.01	0.13	0	0	0	0	0	0	0	0	0	0	0	0.01	0	0	0	0.01	0.18	0	0.05	0.02	0	0	0	0	0	0	0	0.05	0	0.1	0.06	0.03	0.32	0	0.01	0.01	0.4	1.85	0.01	0	0.02	0.1	0.01	0.18	0.03	0.77	0.09	0.01	0.01	0.01	0.84	0.05	0.03	0.05	0.09	0.01	0.01	0.02	0.06	0.01	1.16	0.99	0.02	0	0.01	0.38	5.07	0.01	0.02	0.01	0.42	0.03	0.01	0.01	0	0.03	0.05	0.33	1.44	0.01	0	0.02	1.46	10.7	0	0.01	0	1.45	0	0.18	0.04	0.37	0.15	0.08	2.08	0.7	0.1	0.09	0.01	1.15	28	0.01	0.08	0	0.03	0	0.01	0	0	0.22	0.01	0.04	0.03	0.01	0.01	0.01	0	0.19	0.01	0.01	0	0.02	0	0	0	0	0.01	0	0.03	0.01	0	0	0	0.01	0.1	0	0	0	0	0	0.01	0	0.02	0.05	0.01	0.22	0.01	0	0.01	0	0.03	0.01	0.01	0	0	0.01	0.06	0.08	0.06	0.2	0.04	0.3	0.4	0.03	0.08	0.13	0.8	1.15	0.06	0.01	0	0.09	0.02	0.14	0.05	0.03	0.04	0.03	0.3	1.97	0	0.02	0.02	2.98	3.93	0.02	0	0	0.03	0.27	1.01	0	0.02	0.03	0	0.14	0.12	0.2	0.02	0.02	0	0.04	0.03	0	0.05	0.02	0.22	0	0.14	0.3	0.97	0
bin.211.fa	Bacteria	0	0	0.01	0	0	0	0.33	0	0	0	0	0	0	0	0	0	0.17	0.58	0	0.01	0	0	0	0	0	0	0	0	0	0	0	0	0	0.01	0	0.02	0.01	0	0	0	0	0	0	0	0	0	0	0	0	0	0	0	0	0	0	0.01	0.01	0.01	0	0.06	0	0	0	0	0	0	0	0	0	0	0	0	0	0	0	0	0	0	0	0.11	0	0	0	0	0.02	0.25	0	0	0	0	0	0	0	0	0	0	0	0	0	0	0	0	0	0	0	0	0	0	0	0	0	0	0	0.01	0.01	0	0.11	0	0.02	0	0.02	0.58	0.08	0.02	0.03	0.23	0	0	0	0	0	0	0.01	0	0	0	0	0	0	0	0	0	0.04	0.02	0.07	0.01	0.04	0.1	0.04	0.01	0	0	0	0	0	0.03	0.01	0	0	0.07	0.08	0.24	0.01	0	0.01	0	0.06	0	0.03	0.01	0.07	0	0	0.01	0.01	0	0.01	2.79	1.85	0.19	0.03	0	0	0.03	0.03	0.01	0.01	0.01	0.67	0	0.96	0.91	0.04	0.17	101.7	4.87	1.18	0.57	0	0.04	0.02	0	0.03	0.03	0.01	0.36	0	0	0.04	0	0.01	0.18	0.66	0.06	0	0	0	0.01	0.08	0	0.01	0.05	0	0.19	0.03	0.03	0.04	0.01	0.01	1.57	0	0.14	0.08	0.01	0.03	0.01	0.01	0	0.01	0.14	0.05	0.01	0	0.01	0.01	0.01	1.15	0.02	0.24	0.01	0.01	0.14	0.02	0	0	0.01	0.01	0.43	0.04	0	0.1	0	0.01	0.27	0.01	0.2	0.01	0.02	0.31	0.01	0	0	0.02	0.06	0.36	0.01	0.01	0.01	0.05	0.06	0.23	0.03	0.13	0.36	0.01	0.14	0.01	0.01	0	0.01	0.14	0	0.01	0	0.01	0.04	0.01	0.05	0.02	0	0.02	0	0.38	0.52	0	0	0	0.01	0.03	0	0	0.01	0	0.01	0.61	0.02	0.08	0.08	0.01	0.01	0	0.78	0.43	0.01	0.02	0	0.04	0	0	0	0	0	0	0.03	0.02	0	0	0.01	0.14	0.03	0	0	0	0	0	0	0	0	0	0	0.06	0.03	0	0	0	0.12	0.34	0.01	0	0	0.13	0.08	0	0	0.01	0.04	0.01	0.06	0.05	0	0	0.04	0.03	0.23	0.02	0	0	0.01	0.08	0	0.01	0.01	0.09	0.01	0.09	0.05	0	0	0.09	0.16	0.4	0.03	0	0	0.41	0	0	0	0	0	0	0	0.01	0	0	0	0.06	0.31	0	0	0.01	0	0	0.01	0	0.01	0	0.01	0.02	0	0	0	0.02	0.27	0	0	0	0.01	0.03	0.03	0.03	0.16	0.04	0	0.29	0.07	0.1	0.02	0.61	0.06	0	0	0.01	0.01	0.02	0.14	0.06	0	0.03	0.28	0.17	0.01	0	0	0.01	0	0.02	0	0.05	0	0.1	0.03	0	0.01	0.01	0.96	0	0	0.05	0	0.01	0.01	0.01	0.02	0.02	0.05	0.03	0	0.01	0.01	0.03	0.11	0.03	0.01	0	0.01	0.01	0.19	0	0.03	0	0	0.01	0.01	0.17	0	0	0.02	0.01	0.03	0.01	0.11	0.03	0.01	0.17	0.12	0	0	0.21	0	0	0	0	0.03	0	0.05	0.02	0.01	0.05	0	0	0.01	0.23	0.4	0.01	0	0.01	0.09	0.01	0.15	0.07	0.27	0.21	0	0.02	0.11	0.68	0.02	0.01	0.01	0.01	0.01	0.01	0.01	0.01	0	0.03	0.03	0.01	0.01	0.01	0.09	0.92	0.01	0	0	0.02	0.03	0.03	0.01	0.01	0.02	0.03	0.11	0.1	0.31	0.01	0.02	0.14	0.47	0.01	0	0	0.07	0	0.01	0	0.01	0.05	0.02	0.04	0.02	0	0	0	0.38	0.74	0	0	0	0.01	0	0.01	0	0	0.06	0.01	0.03	0.01	0	0.01	0	0.01	0.1	0	0	0	0.01	0	0.01	0.01	0	0.01	0.01	0.02	0.02	0	0	0	0.14	0.93	0.01	0	0	0	0	0	0	0	0.03	0.01	0.11	0.02	0	0	0	0.08	0.12	0	0	0	0	0.12	0.01	0.03	0.02	0	0.31	0.06	0.01	0.04	0.14	0.16	1.2	0	0	0	0.01	0.01	0.04	0.01	0.01	0.01	0.01	0.08	0.08	0	0.02	0.01	0.13	1.22	0	0	0	0	0.64	0.07	0	0.03	0.02	0.01	0.04	0.35	0	0.05	0.18	0.02	0.85	0.85	0	1.64	0.43	0.01	0	0.01	0.26	0.36	0
bin.212.fa	Corynebacterium imitans	0	0	0	0	0.02	0	0	0	0	0	0	0	0	0	0.02	0	0.01	0.03	0	0.01	0.13	0.01	0	0	0.17	0	0	0	0	0	0	0	0	0	0	0	0	0	0	0	0	0	0	0	0	0	0	0	0	0.03	0	0	0	0	0	0.01	0.02	0.01	0	0.01	0	0	0	0	0	0	0	0	0.01	0	0	0	0	0	0	0	0	0	0	0	0	0	0	0	0	0	0	0.01	0	0	0	0	0	0	0	0	0	0	0	0	0	0	0	0	0	0	0	0	0	0	0	0	0	0	0	0	0	0	0	0	0	0.02	0	0.02	0	0.01	0.01	0.04	0	0	0	0.01	0.01	0	0	0	0	0	0.04	0.01	0	0	0.07	0.05	0.11	0.02	0.16	0.08	0.08	0.76	0.03	0.02	15.04	0.02	0	0.12	0.02	0	0	1.05	0.3	0.2	0.44	0.02	0.27	0.03	0.13	0.01	0.08	0.17	1.11	0	0	0.06	0.05	0.02	0.04	6.6	8.23	0.72	0.19	0.03	0.01	0.52	0.48	0.06	0.04	0.03	64.59	0.01	0	0	0	0	0.1	0.07	0.03	0.01	0	0	0	0.01	0	0	0	0.02	0	0	0	0	0	0	0.01	0.01	0	0	0	0	0.01	0	0	0.26	0	0.46	0.02	0.07	0.02	0	0.02	3.54	0.13	0.29	0.11	0.02	1.73	0.43	0.02	0.02	0.07	0.34	10.52	0.45	1.16	0.51	1.4	0.52	56.95	9.17	23.78	2.5	1.78	120.32	0.77	0.24	0.07	2.84	5.56	0.21	0	0.01	0.03	0	0	0.09	0.33	0.04	0	0.01	0.63	0.02	0	0	0.02	0.03	0.04	0	0	0	0	0	0.01	0	0	0	0	0.34	0	0	0	0.01	0.01	0.01	0	0	0	0.22	0.12	0.03	0.01	0	0	0.01	0.05	0.1	0	0.01	0	0.01	0	0	0	0	0	0	0.19	0	0.02	0.01	0	0	0	0	0	0	0.01	0	0.02	0	0	0	0	0.01	0	0.02	0.02	0	0	0	0.03	0.01	0	0	0	0	0	0	0	0	0.01	0.01	0.14	0.04	0	0	0	0.03	0.15	0	0	0	0.01	0.02	0	0	0	0.07	0.01	0.02	0.01	0	0	0.01	0.01	0.02	0	0.02	0.01	0.02	0.04	0	0	0	0.06	0.17	0.57	0.04	0	0	0.11	0.15	0.19	0.02	0.01	0.01	0.01	0	0.05	0.02	0.02	0.02	0.3	0.11	0.16	0	0	0.03	0.14	0.4	0.05	0.01	0.01	0	0.01	0.01	0.03	0.01	0.04	0.05	0.02	0	0	0.01	0.06	0.26	0.03	0.01	0	0.01	0	0	0.01	0.06	0.06	0	0.07	0	0.01	0	0.05	0.01	0	0	0	0.01	0.03	0.07	0.02	0	0.01	0.11	0.06	0.01	0	0	0.01	0	0	0	0	0	0	0	0	0	0	0	0	0	0.01	0	0	0	0	0	0	0	0	0	0	0	0	0	0	0	0	0.01	0	0	0	0	0	0	0	0	0	0.01	0	0	0	0	0	0.01	0.01	0	0.01	0.01	0	0	0	0	0	0	0	0	0	0.01	0.06	0.01	0.03	0	0	0	0.04	0.09	0	0.01	0.01	0.17	0.02	0.45	1.94	0.88	0.35	0.02	0.04	0.07	0.95	0.06	0.03	0.1	0	0	0	0	0.53	0.1	0.02	0.01	0	0	0	0.04	0.1	0	0	0	0.03	0	0	0	0	0.4	0.09	0.01	0.01	0	0	0	0.02	0.05	0	0	0	0.04	0	0.01	0	0.01	1.26	0.11	0.17	0.08	0	0	0	0.03	0.23	0	0.02	0.01	0.02	0.01	0	0	0	0.55	0.03	0.02	0.03	0	0	0	0.01	0.11	0	0.01	0.01	0.01	0.03	0.11	0.02	0.09	1.81	0.78	0.26	0.35	0	0.15	0.04	0.25	1.76	0.06	0.04	0.01	0.08	0.03	0.05	0.01	0.11	2.76	1.33	1.32	0.15	0	0.05	0.04	0.48	0.1	0.05	0.01	2.41	0.04	0	0	0	0.13	0	0.01	0.01	0	0	0	0.01	0.01	0	0.01	0	0	0.01	0.03	0.01	0.01	0.08	0.61	0.11	0.16	0	0.01	0.02	0.27	0.18	0	0	0	0	0.05	0.01	0.01	0.06	0.08	0	0	0	0	0	0.01	0	0.01	0.02	0	0.01	0.01	0	0	0.02	1.05	1.9	0.01
bin.213.fa	Eukaryota	0.02	0.01	0	0.05	0	0	0	0	0	0	0	0	0	0	0	0	0	0	0	0	0	0	0	0	0	0	0	0.01	0	0.01	0	0	0	0.02	0.01	0.05	0.02	0.15	0.01	0	0	3.42	0	0	0	0	0	0	0	0	0	0	0	0	0	0	0	0	0	0	0	0	0	0	0	0	0	0	0	0	0	0	0	0	0	0	0	0	0	0	0	0	0.07	0	0.02	0	0.05	0	0	0	0	0	0	0.03	0.01	0	0	0	0	0	0.01	0	0	0	0	0	0	0	0	0	0	0	0.01	0	0	0	0	0	0	0	0	0	0	0	0	0	0.05	0	0	0	0	0.05	0.01	0	0	0	0	0	0.01	0.03	0	0	0	0	0.01	0	0	0	0	0	0	0	0	0	0	0	0	0	0	0	0	0.01	0	0	0	0	0	0	0	0	0	0	0	0.01	0	0	0	0.12	0.38	0.08	0.01	0	0	0.01	0	0	0	1.05	0.14	0	0	0	0	0	0.03	0.01	0.01	0	0	0	0.11	0	0	0.04	0.51	0	0	0	0	0	0.01	0	0	0	0	0	0.01	0	0	0	0.07	0.01	0	0.04	0.01	0.28	0	0	0	0.23	0	0.01	0.04	0	0.01	0	0	0	0	0.02	1.16	0.01	1.87	0.02	0.02	0.01	1.06	0.05	0.68	0.26	0.12	1.12	0.01	0.01	0	0.02	0.38	3.23	0.03	48.56	0.4	0.01	0.04	0.5	0.03	0.11	2.63	0.29	0.38	0.01	0.03	0	0.01	0.55	0.48	0.01	1.01	0.01	0.01	0	0.3	0.01	0.09	0.28	0.06	0.63	0.01	0.01	0	0	0.04	0.04	0	0	0	0	0	0	0	0	0	0	0.01	0.01	0	0	0	0	0	0	0.02	0	0	0	0.04	0	0	0	0	0	0	0	0	0	0.01	0	0	0.18	0.12	0.02	0.11	0.03	0.01	0.61	0.81	0.08	0.01	0.18	1.51	0.76	0.04	0	0	0	0.06	0.05	0.2	0.12	0.13	0.04	5.09	1.1	0.02	0.02	0.12	3.73	6.83	0.85	0.01	0	0.01	0	0	0	0	0	0	0	0	0	0	0	0	0	0	0	0	0	0	0	0	0	0	0	0	0	0	0	0	0.01	0.01	0	0	0	0	0.2	0.02	0.03	0.01	0.04	0.05	0.29	0.27	0	0	0.02	0.03	0.31	0.03	0	0	0.52	0.01	0.01	0.04	0.01	0.01	0.54	0.15	0	0	0.02	0.12	0.36	0.07	0	0	0	8.98	0.05	0.02	0.12	0.1	0	0.41	0.07	0.25	0.61	0.38	0.12	0	0	5.78	0.03	0.04	0.13	0.09	0	0.03	0.14	0.12	0.03	0	0	0.01	0.04	0	0	0	0	0.01	0	0	0	0	0	0	0	0	0.01	0	0	0	0.08	0	0.01	0.03	0	0	0	0.03	0	0	0	0	0	0.3	0	0	0	0	0	0	0.13	0	0	0	0	4.62	0	0	0.01	0.02	0	0.13	0	0	0.04	0	0	0	0	4.59	0.02	0.01	0.19	0.12	0.04	0.55	0	0	3.3	0.21	0.35	0.05	0.01	4.39	0.07	0.01	0.15	0.05	0.51	0.25	0	0.02	1.19	0.15	0.07	0.01	0.04	0.14	0	0	0	0.02	0.01	0.03	0.01	0	0	0.1	0.02	0.13	0	0	0	0	0.13	0.01	0.02	0	0.03	0.01	0.02	0.02	0	0	0.36	0.05	0.2	0	0	0	0.01	0	0	0	0	0	0	0.01	0.01	0	0	0	0	0	0	0	0	0	0	0	0	0	0	0	0.02	0	0	0	0	0	0.01	0	0	0	0	2.73	0	0	0.01	0.01	0.01	0.12	0.03	0	0.01	0.04	0.01	0.08	0	0	0	0	1.24	0	0	0.02	0.14	0.01	0.26	0.02	0	0.01	0.01	0.01	0.01	0.01	0	0	0	0.01	0.01	0.01	0.15	0	0.11	0.05	0	0.01	0.37	0.03	0.05	0.02	0	0.34	0	0.51	0.03	0.03	0	0.01	0.05	0.4	0.14	0	0.01	0.04	0.16	0.24	0.03	0	0	0	0.04	0.01	0.02	0.09	0.04	2.11	0.01	0	0	0.01	0.02	0	0.02	0.01	0	0.01	0.02	0.06	0	0.02	0.4	0.3	0
bin.214.fa	Kytococcus sedentarius	0	0.01	0	0	0	0	0	0	0	0	0	0	0	0	5.42	0.01	0.01	0.02	0.01	0.01	0	0.06	0	0	0.49	0	0	0	0	0	0	0	0	0	0	0	0	0	0.01	0.01	0	0	0	0	0	0	0	0	0.35	0.01	0	0	0	0	0.01	0.06	0.12	0.08	0.01	0.1	0	0	0	0	0	0	0	0	0.07	0.01	0	0	0	0	0	0	0	0	0	0.01	0.05	0	0	0	0.02	0.02	0	0	0.01	0	0.01	0	0	0	0	0	0	0	0	0	0	0	0	0	0	0	0	0	0	0	0	0	0	0.01	0	0	0.01	0	0.01	0	0	0.04	0.01	0.21	0	0.03	0	0	0	0	0	0	0.01	0	0	0	0	0	0	0	0	0	0.02	0.01	0.03	0.01	0.09	0.08	0.05	0.02	0.24	0.13	0.04	0.02	0	0.01	0	0	0	0.19	0.2	0.17	0.03	0.28	1.1	0	0.04	0.03	0.03	0.01	0.08	0	0	0	0	0	0	0.36	0.64	0.03	0.01	0	0	0	0	0.02	0	0	0.15	0.06	0	0	0	0	0.08	0.02	0	0	0	0	0	0	0.24	0	0	0.01	0	0	0	0	0	0	0.01	0.01	0	0	0	0	0.02	0	0	0.02	0	0.03	0	0	0	0	0	0.17	0	0.01	0.01	0	0.03	0.04	0	0	0.01	0.02	0.03	0	0.01	0	0	0	0.23	0.02	0.04	0.01	0	0.22	0.62	0	0.02	0.23	0.02	0.36	0.01	0.01	0.08	0	0.01	0.29	0.01	0.09	0.01	0.03	0.67	2.61	0	0	0.11	0.07	2.12	0	0.07	0	0.01	0	0.13	0.02	0.06	0.04	0.01	4.43	0.87	0	0.04	0.41	0.44	0	0	0	0	0.21	0.01	0.03	0.01	0	0	0	0.07	0.26	0	0.85	0.89	11.98	0.01	0.05	0	0	0	0.01	42.73	0.03	0.19	0.08	0	0	0	0.07	0.11	0.02	3.87	0.16	16.37	0	0	0	0	0.02	0	0.03	0.04	0	0	0	0.05	0.01	0	0	0	0.02	0	0	0	0	0.05	0	0.09	0.03	0	0	0	0.07	0.45	0.01	0.02	0.01	1.74	0.06	0	0	0	3.3	0.03	0.07	0.06	0	0	0.05	0.04	0.14	0.01	0.24	0.13	0.55	0.05	0	0	0	1.16	0.04	0.17	0.04	0	0	0.05	0.14	0.44	0.01	0.01	0.03	0.13	0	0	0	0	0	0	0.01	0.02	0	0	0	0	0.15	0	0	0.15	0	0	0	0	0	0	0	0	0	0	0	0.01	0.09	0	0.01	0.01	0.09	0.19	0.01	0.01	1.06	0.3	0	0.4	0.02	0.05	0.03	0.4	0.12	0.08	2.36	0.04	0.01	0.02	0.15	0.06	0	0.02	0.17	0.1	0.01	0.04	0.24	0.3	0	0.01	0	0.04	0	0.1	0.05	0	0	0	0.08	0	0.11	0.76	0	0	0	0	0.14	0.01	0.09	0.1	0	0	0	0.01	0	0	0.24	0.06	0.59	0	0	0	0	0	0	0	0	0	0	0.02	1.55	0	0	0	0.01	0.01	0	0.03	0.01	0	0	0	0	0.02	0.04	0	0.01	0	0.04	0.92	0.03	0.19	0	0	0.01	0.29	0.36	0.01	0.16	0.02	0.05	0.01	0.05	0.07	0.55	0.17	0	0.02	0.01	0.25	0.03	0.35	6.02	0	0	0.01	0.01	0.1	0	0.04	0.03	0	0	0.01	0.18	0.88	0	0.02	0.04	3.12	0	0	0	0	0.02	0	0.01	0.02	0	0	0	0.05	0.17	0	0.01	0.01	1.46	0	0.02	0	0.06	0.72	0.04	0.89	0.89	0	0.02	0.01	0.13	2.7	0	0.34	0.14	1.81	0	0.01	0	0.01	0.8	0.04	0.04	0.06	0	0.01	0	0.02	0.33	0	0.08	2.94	0.64	0	0.01	0.01	0.01	0.12	0.01	0.13	0.2	0	0	0	0.01	0.18	0	0.07	0.01	0.43	0	0	0	0	0.55	0.05	0.34	0.05	0	0	0	0.03	0.02	0.01	0.36	0.04	0.62	0.01	0.01	0.02	0.43	0.01	0.41	0.52	0	0.02	0.06	0.16	0.37	0.02	0.02	0.01	0.71	0.01	0.03	0	0	0.32	0.08	0.23	0.28	0	0.01	0.01	0.16	0.65	0.01	0.17	0.97	3.15	0.13	0.89	0	0.51	0.07	0.01	0.48	0.06	0.47	0.03	0.01	0	0.01	0.02	0	0.01	0.04	0.02	0.01	0.69	0.28	0.62	0.02
bin.215.fa	uncharacterized bins	0	0	0	0	0	0	0	0.01	0	0	0	0	0	0	0.01	0	0.03	0.01	0.01	0.03	0	0.01	0	0	0.05	0	0	0	0	0	0	0	0	0	0	0	0	0	0	0	0	0	0	0	0	0	0	0	0	0	0	0	0	0	0	0.03	0.01	0.01	0	0	0	0	0	0	0	0	0	0	0	0	0	0	0	0	0	0	0	0	0	0.01	0	0	0	0	0.03	0.09	0	0	0.01	0	0.01	0	0	0	0.01	0	0	0	0	0	0	0	0	0	0	0	0	0	0	0	0	0	0	0	0	0	0.18	0	0.05	0.01	0.04	0.7	0.07	0.24	0.01	0.24	0.4	0.21	0.13	0.13	0	0.35	0.84	0.01	0.07	0.01	1.61	0.03	0.14	0.94	0	0	0	0	0	0	0	0	0	0	0.01	0	0	0	0	0	0	0	0	0	0	0	0	0	0	0	0	0	0	0	0	0	0	0.04	0.06	0.01	0.03	37.01	17.77	1.6	0.54	0.02	0.01	0.14	0.02	0.08	0.07	0.02	1.01	0	0	0	0	0	0.03	0.01	0	0	0	0	0	0	0	0	0	0	0	0	0	0	0	0	0	0	0	0	0	0	0	0	0	0	0	0	0	0	0	0	0	0.02	0	0	0	0	0	0	0	0	0	0	0	0	0	0	0	0	0.01	0	0	0	0	0	0	0	0	0	0	0.03	0	0	0	0	0	0.01	0	0	0	0	0.01	0.01	0	0	0	0	0.52	0	0.02	0	0	0	0.28	0.01	0.84	0.06	0	0.47	0.17	0	0	0.07	0.11	0.01	0.03	0.01	0.03	0.12	0.02	0.77	0.11	0.03	0.02	0	0.33	1.37	0.01	0.2	0	0.03	0.06	0.03	0	0.01	0	0.03	6.45	0.04	0.35	0.19	0.01	0.01	0	0.13	0.17	0.01	0.39	0.02	0.05	0	0	0	0	0	0	0	0	0	0	0	0.01	0	0	0	0	0	0	0	0	0	0.07	0	0.01	0.01	0	0	0	0.01	0.07	0	0	0	0.01	0	0	0	0	0	0	0	0	0	0	0	0	0.02	0	0	0	0	0	0	0	0	0	0	0	0	0	0	0	0	0.01	0	0	0	0	0.01	0.06	0.1	0.03	0.04	0.16	0.82	1.56	0	0	0.02	0.34	1.63	0.05	0.04	0.02	0.01	0.01	0.01	0.04	0.02	0	0.15	0.08	0	0	0.01	0.19	1.19	0.03	0.08	0.01	0.15	0.01	0	0.01	0.25	0.03	0	0.11	0.05	0.02	0.01	0.15	0.02	0	0	0.01	0.01	0.03	0.12	0.05	0.01	0.03	0.23	0.1	0.01	0.02	0	0.03	0.03	0.15	0.03	0.57	0.03	1.4	0.78	0.01	0.05	0.03	0.75	0.01	0.13	0.42	0	0.01	0.01	0.01	0.1	0.06	0.24	0.33	0.01	0.01	0	0.03	0.03	0.01	0.11	0.02	0.23	0	0	0	0	0	0	0	0	0	0	0	0	0	0	0	0	0	0	0.01	0	0	0	0	0	0	0	0	0	0	0	0	0	0	0	0	0	0.01	0.04	0	0	0	0	0	0	0	0	0	0	0	0	0	0	0	0	0	0	0	0	0	0	0	0	0	0	0	0	0.01	0	0	0	0	0	0	0	0	0	0	0	0	0	0	0	0	0.01	0	0	0	0	0	0.05	0	0.12	0.15	0.02	1.1	0.77	0.01	0.03	0.01	0.42	5.02	0	0.12	0.01	0.41	0.03	0.04	0	0.02	0.57	0.03	0.55	0.32	0.01	0.02	0.01	0.03	0.8	0	0.02	0.02	0.11	0	0.01	0.01	0.01	5.37	0.02	0.08	0.1	0	0.01	0.02	0.07	1.01	0.02	0	0	0.01	0	0.01	0	0.02	0.95	0.02	0.32	0.24	0	0	0	0.06	0.09	0.02	0.01	0	0.03	0	0	0.01	0.1	0	0.41	0.36	0	0	0.03	0.07	0.11	0	0.01	0	0.16	0	0.01	0	0	0.03	0.01	0.18	0.18	0	0	0	0.16	0.26	0	0	0	0.12	0.09	0.06	0	0.14	0.01	0	3.7	1.32	1.96	0	0	0	0.01	0	0	0	0.01	0	0	0	0.02	0.01	0
bin.216.fa	Propionibacterium avidum	0	0.01	0	0	0	0	0	0	0.01	0	0.01	0.02	0	0	0	0	0	0.01	0.01	0.01	0.69	0	0	0	0.02	0	0	0	0	0	0	0	0	0	0	0	0	0	0.01	0	0	0	0	0	0	0	0	0	0	0	0	0	0	0	0	0	0	0	0	0	0	0	0	0	0	0	0	0	0	0	0	0	0	0	0	0.01	0	0	0	0.01	0	0	0	0	0.01	0.01	0	0.01	0	0	0	0	0	0	0	0	0	0	0	0	0	0	0	0	0	0	0	0	0	0	0	0	0	0	0	0	0.01	0.01	0.01	0	0	0.05	0.01	0.02	0	0.03	0.03	1.29	0.04	0	0	0.02	0.04	0.04	0.02	0.05	0.04	0.01	0.02	0.05	0	0	0.03	0.02	0.09	0.01	0.09	0.04	0.04	0.26	0.01	0.01	0	0	0	0.03	0.01	0	0	0.34	0.14	0.1	0.17	0.03	0.1	0	0.06	0	0.03	0.03	0.24	0	0	0.1	0.29	2.26	0.13	3.66	9.22	0.43	0.13	0	1.14	0.21	0.12	0.01	0.05	0.02	7.9	0	0.03	0.01	0	0.01	0.28	0.41	0.28	0.1	0	0	0.02	0.15	0.01	0.04	0	0.2	0	0	0	0	0	0.03	0.03	0.03	0	0	0	0.02	0.08	0	0.01	1.08	0	0.1	0	0.01	0.01	0	0.01	0.7	0.02	0.04	0.03	0.01	0.04	0.02	0.04	0	0.01	0.1	0.35	0.01	0.05	0.02	0.05	0.01	1.4	0.17	0.39	0.1	0.05	1.13	0.05	0.08	0	0.04	0.14	1.09	2.09	0.01	0.06	0	0.01	0.16	0.03	0.04	0.01	0.03	0.14	0.01	0	0	0.05	0.07	0.35	0	0.01	0.01	0.01	0.02	0.06	0.08	0.03	0.02	0.01	0.83	0.03	0.54	0	0.01	0.05	0.01	0.02	0	0.01	0.26	0.27	0.04	0.01	0.04	0.02	0.01	0.25	0.63	0.01	0.03	0	0.01	0.05	0	0	0	0	0	1.87	0.26	0.06	0.03	0.01	0.02	0.01	0.06	0.06	0.02	0.03	0	0.03	0.04	0	0	0	0.08	11.33	0.16	0.28	0	0	0.05	0.31	0.26	0	0	0	0	0.01	0	0.01	0	0.15	0.93	1.06	0.26	0	0	0.05	0.33	1.26	0.06	0	0	0.02	0.45	0.02	0.01	0.02	0.47	0.29	0.53	0.3	0	0.01	0.31	0.23	0.26	0.03	0.01	0	0.03	0.1	0	0.02	0.01	0.17	0.76	1.58	0.13	0	0	0.29	0.29	0.41	0.06	0	0	0.02	0.01	0.08	0.05	0.03	0.14	0.66	0.23	0.31	0	0.01	0.06	0.14	0.65	0.09	0.01	0.01	0.01	0.02	0.05	0.08	0.02	0.09	0.14	0.08	0	0	0.03	0.17	0.8	0.06	0.02	0	0.01	0.01	0.01	0.03	0.04	0.11	0	0.08	0.01	0.03	0.01	0.06	0.05	0	0	0.02	0.01	0.05	0.18	0.05	0	0.04	0.23	0.16	0.02	0	0	0.02	0	0.03	0.01	0.22	0.01	0.21	0.06	0	0.04	0.01	0.13	0	0	0.02	0	0	0.01	0	0.05	0.02	0.04	0.07	0.01	0	0	0.01	0.01	0	0.01	0	0.03	0.01	0.01	0	0.05	0.1	0.2	0	0.07	0.16	0	0	0.05	0.08	0.01	0	0.23	0.36	0.52	0.28	0.3	0	0	0.17	0	0	0.02	0.01	0.1	0	0.05	0.11	0.06	0.42	0	0.42	0.02	0.24	0.41	0.01	0.01	0.01	0.06	0.02	0.05	0.08	0.26	0.18	0	1.38	0.02	0.16	0.03	0.01	0.04	0	0	0	0	0.19	0.03	0.03	0.01	0	0	0.01	0.11	0.42	0	0	0	0.05	0	0	0	0	0.22	0.11	0.01	0.03	0	0	0	0.04	0.09	0	0	0	0.14	0.01	0.04	0	0.09	0.11	0.07	0.12	0.08	0	0.56	0	0.03	0.48	0	0	0	0.01	0.02	0.06	0.01	0.02	0.15	0.02	0.05	0.05	0.01	1.66	0.01	0.06	0.46	0	0.01	0	0.01	0.02	0.34	1.5	0.06	0.33	0.32	0.29	0.29	0.01	13.19	0.06	0.19	2.79	0.07	0	0	0.01	0.03	0.42	2.5	0.15	1.06	1.04	3.81	0.28	0.02	8.85	0.06	0.77	0.19	0.86	0	0	0.04	0.01	1.6	0.01	0.38	0.02	0.08	0.06	0.01	0.04	0.02	0.07	0.14	0.01	0	0	0.02	0.02	0.17	6.32	0.02	0.09	1.21	0.3	0.37	0	0.15	0.05	0.34	0.56	0.01	0	0	0.01	0.04	0.03	0.01	0.1	1.7	0.01	0.19	0.82	0.01	0.1	0.76	0.04	0.24	0.24	0.02	0.17	0.36	0.02	0	0.02	0.29	0.19	0
bin.217.fa	Bacteria	0	0	0	0	0	0	0	0	0	0	0	0	0	0	0	0	0	0	0	0	0	0	0	0	0	0	0	0	0	0	0	0	0	0	0	0	0	0	0	0	0	0	0	0	0	0	0	0	0	0	0	0	0	0	0	0	0	0	0	0	0	0	0	0	0	0	0	0	0	0	0	0	0	0	0	0	0	0	0	0	0	0	0	0	0	0	0	0	0	0	0	0	0	0	0	0	0	0	0	0	0	0	0	0	0	0	0	0	0	0	0	0	0	0	0	0	0	0	0	0	0	0	0	0	0	0	0	0	0	0	0	0	0	0	0	0	0	0	0	0	0	0	0	0	0	0	0.02	0.01	0.01	0.01	0	0	0	0	0	0	0	0	0	0.04	0.05	0.13	0	0	0.05	0	0.01	0	0.01	0	0.03	0	0	0	0	0	0	0.11	0.22	0.03	0.01	0	0	0	0	0	0	0	0.19	0	0	0	0	0	0.02	0.01	0.01	0	0	0	0	0	0	0	0	0.01	0	0	0.01	0	0	0.24	0.13	0.04	0.01	0	0	0.04	1.26	0	0.01	1.2	0	0.2	0.01	0.01	0.01	0	0	0.73	0.01	0.04	0.11	0.01	0.04	0.02	0.01	0	0.01	0.17	0.04	0	0	0	0	0	0.07	0.01	0.01	0	0	0.12	0	0	0	0	0.01	0.02	0	0	0	0	0	0.01	0	0.01	0	0	0.01	0	0	0	0	0	0.22	0	0	0	0	0	0.15	0	0.19	0	0	0.06	0.01	0	0	0.01	0.02	0	0	0	0	0	0	0	0	0	0	0	0.02	0.04	0	0	0	0	0	0	0.01	0	0	0	0.03	0	0.01	0	0	0	0	0	0	0	0	0	0.01	0	0	0	0	0	0	0	0.01	0	0	0	0.02	0	0	0	0	0	0	0	0	0	0	0	0.02	0.01	0	0	0	0.02	0.05	0	0	0	0	0.01	0	0	0	0.07	0	0.02	0.01	0	0	0.01	0.01	0.02	0	0	0	0	0	0	0	0	0.01	0	0.01	0	0	0	0	0.02	0.03	0	0	0	0	0	0	0	0	0	0	0	0	0	0	0	0	0.04	0	0	0	0	0	0	0	0	0	0	0	0	0	0	0	0.02	0	0	0	0.01	0.01	0	0	0.02	0	0	0.01	0	0	0.01	0.01	0	0	0	0	0	0	0	0	0	0	0	0	0	0	0	0	0	0	0	0	0	0	0	0	0	0	0	0	0	0.02	0	0	0	0	0	0	0	0	0	0	0	0	0	0	0	0	0	0	0	0	0	0	0	0	0	0.01	0	0	0	0	0	0	0.01	0.01	0	0.02	0.02	0	0	0.01	0	0	0	0.01	0	0	0	0.01	0	0	0	0	0	0.01	0.01	0	0	0	0	0	0	0	0	0	0	0	0	0	0	0	0	0.34	0.05	0.03	0.04	22.2	0.63	1.96	0.53	0.02	0.02	0.58	0.62	2.35	0.03	2.2	2.02	12.8	0.48	0.05	0.07	0.01	12.11	2.93	1.33	0.85	0.02	0.02	0.19	1.18	2.21	0.02	1.13	0.26	36.98	0	0	0	0	0	0	0.04	0.03	0	0	0	0.02	0.68	0	0	0	0.01	0	0.01	0	0	0.03	0	0.03	0.05	0	0	0	0	0.16	0	0	0	0	0	0	0	0	0	0	0.06	0.07	0	0	0.01	0	0.02	0	0	0	0	0	0	0	0	0.02	0	0.05	0.01	0	0	0	0	0	0	0	0.01	0	0	0	0	0	0	0.01	0.01	0	0	0	0.01	0.01	0	0	0	0.01	0	0.01	0	0	0	0.01	0.09	0.09	0	0	0	0.26	0.12	0	0	0	0.02	0	0	0	0.01	0.02	0	0	0	0	0.01	0.07	0	0.02	0.04	0	0	0.02	0	0	0.03	0	0	0
bin.218.fa	uncharacterized bins	0	0	0	0	0.01	0	0	0	0	0	0	0	0	0	0	0	0	0	0	0	0	0	0	0	0	0	0	0	0	0	0	0	0	0	0	0	0	0	0	0	0	0	0	0	0	0	0	0	0	0	0	0	0	0	0	0	0	0	0	0	0	0	0	0	0	0	0	0	0	0	0	0	0	0	0	0	0	0	0	0.01	0	0	0	0	0.02	0.07	0	0.78	0	0	0.02	0	0	0	0	0	0	0	0	0	0	0	0	0	0	0	0	0	0	0	0	0	0	0	0	0	0	0	0	0	0	0.01	0	0.09	0	0.01	0	0	0	0	0	0	0	0	0	0	0	0	0	0	0	0	0.02	0.01	0.04	0.01	0.08	0.08	0.04	0.01	0.13	0.09	0.01	1.87	0	0.02	0	0	0	0.19	0.17	0.16	0.01	0.87	0.57	0.01	0.08	159.09	0.06	0.01	0.17	0.01	0.01	0	0	0	0	0.09	0.23	0.03	0	0	0	0.01	0.02	0.01	0	0	2.09	0	0	0	0	0	0.01	0.01	0	0	0	0	0	0	0	0	0	0	0	0	0	0	0	0	0	0	0	0	0	0	0	0	0	0	0	0.04	0	0	0	0	0	0.21	0	0.01	0.01	0	0.08	0.12	0	0.03	1.82	0.06	0.03	0	0	0	0.01	0	0.18	0.03	0.05	0	0.01	0.62	0	0	0	0.04	0.01	0.03	0	0	0	0	0	0.03	0	0	0	0	0.11	0.02	0	0	0.25	0.01	0	0	0	0	0	0	0	0	0	0	0	0.03	0	0	0.01	0.01	0	0	0	0	0	0.01	0	0	0	0	0	0	0	0.02	0	0	0	0	0	0	0	0	0	0	0.26	0.01	0.01	0	0	0	0	0	0.01	0	0.01	0	0.01	0	0	0	0	0	0	0	0	0	0	0	0	0	0	0	0	0	0	0	0	0	0	0	0	0	0	0	0	0	0.01	0	0	0	0	0.03	0	0	0	0.05	0	0.02	0.02	0	0	0.01	0	0.02	0	0.11	0.11	0	0.14	0	0	0	0.11	0.15	1.62	0.09	0	0	0.2	0.11	0.26	0.03	0.17	0.01	0.01	0	0	0	0	0.01	0.03	0.01	0.02	0	0	0	0.01	0.01	0	0	0	0	0	0	0.01	0	0.01	0.05	0.02	0	0	0.01	0.01	0.04	0	0.01	0	0	0	0	0	0	0	0	0	0	0	0	0	0	0	0	0	0	0	0	0	0	0	0	0	0	0	0	0	0	0	0	0	0	0.01	0	0	0	0	0	0	0	0	0	0	0	0	0	0	0	0	0	0	0	0	0	0	0	0	0.01	0	0	0	0	0	0	0	0	0	0	0	0	0	0	0	0	0	0	0	0	0	0	0	0	0	0	0	0	0	0	0	0	0	0	0	0	0	0	0	0	0	0	0	0	0	0	0	0	0	0	0	0	0	0.04	0	0	0	0	0	0	0	0	0	0	0	0	0	0	0	0	0	0	0	0	0	0	0	0	0	0	0	0	0	0.01	0	0	0	0.04	0	0	0	0	0	0	0	0	0	0	0	0	0	0	0	0	0	0	0	0	0	0	0	0	0	0	0	0	0	0	0	0	0	0	0	0	0	0.01	0.02	0.04	0.01	0.01	0	0	0	0	0.06	0	0	0	0	0	0	0	0.01	0.05	0.07	0.12	0.02	0	0	0	0.02	0.02	0	0	0	0	0	0	0	0	0	0	0	0	0	0	0	0	0	0	0	0	0	0	0	0	0	0	0.01	0	0	0	0	0	0	0	0	0	0	0.01	0	0	0	0.01	0	0.01	0	0	0	0	0	0	0	0	0	0	0	0	0.24	0.01	0	0
bin.219.fa	Bacteria	0	0	0	0	0.01	0	0.01	0	0	0	0	0	0	0	0.01	0	0	0	0	0.03	0	0	0	0	0	0	0	0	0	0	0	0	0	0.01	0	0.02	0.01	0	0	0	0	0	0	0	0	0	0	0	0.07	0	0	0	0	0	0	0.01	0	0	0	0	0	0	0	0	0	0	0	0	0	0	0	0	0	0	0	0	0	0	0	0.33	0	0	0	0	0.01	1.62	0	0	0.01	0	0	0	0	0	0	0	0	0	0	0	0	0	0	0	0	0	0	0	0	0	0	0	0	0	0	0	0	0	0	0	0	0	0	0.07	0	0	0	0	0	0	0	0	0	0	0.02	0	0	0	0	0	0	0	0	0.01	0.01	0	0.01	0.01	0.01	0	0.07	0	0.08	0	0	0	0	0	0	0.01	0.01	0.04	0	0.06	0	0	0	0	0	0	0	0	0	0	0	0	0	0.2	0.42	0.02	0.01	0	0	0	0	0	0	0	0.09	0	0	0	0	0	0.05	0.01	0	0	0	0	0	0	0	0	0	0	0	0	0	0	0	0.08	0.09	0.01	0	0	0	0	0.01	0	0	0.01	0	0.07	0.01	0.01	0.01	0	0	0.45	0	0.06	0.06	0.01	0.01	0.02	0.01	0	0.01	0.07	0	0	0	0	0	0	0.03	0	0.01	0	0	0.01	0.04	0	0	0.01	0	0.47	0	0	0.02	0	0	0.56	0	0.11	0	0.01	0.05	0.01	0	0	0.01	0.05	0.19	0	0.01	0	0	0	0.38	0	0.07	0.01	0	0.66	0.04	0	0	0.01	0.02	0	0	0	0.01	0.25	0.03	0.06	0.02	0.01	0	0	1.6	1.05	0	0.08	0	0.03	0.17	0	0	0.01	0	0.01	0.92	2.37	0.18	0.14	0	0.01	0.01	5.1	111.75	0.05	0.09	0	0.09	0	0	0	0	0	0	0.01	0.01	0	0	0	0.11	0.01	0	0	0	0	0	0	0	0	0	0	0.04	0.01	0	0	0	0.03	0.13	0.01	0	0	0.06	0.01	0	0	0	0.01	0	0.01	0.01	0	0	0.01	0.01	0.03	0	0	0	0.12	0	0	0	0	0.01	0	0.01	0	0	0	0	0.03	0.12	0	0	0	0.02	0	0	0	0	0	0	0.01	0.01	0	0	0	0.01	0.16	0	0	0.22	0	0	0.01	0	0	0	0	0	0	0	0	0.02	0.09	0	0.02	0	0.02	0.02	0.01	0.01	0.04	0.04	0	0.16	0.09	0.02	0	1.98	0.01	0	0	0.01	0.02	0.03	1.54	0.19	0	0.04	1.03	0.24	0.01	0.01	0	0.07	0	0	0	0.01	0	0.02	0.01	0	0	0	0.01	0	0	0.07	0	0.01	0	0	0.03	0.02	0.01	0.02	0	0.01	0	0.15	0.33	0	0.01	0	0.06	0	0	0	0	0	0	0	0	0	0.09	0	0.01	0	0	0	0	0.01	0	0.02	0	0	0	0	0	0	0.01	0	0.02	0	0.03	0.02	0.02	0.37	0	0	0.01	0.22	0.43	0.01	0	0	0.02	0	0.03	0.01	0.1	0.05	0	0	0	0.1	0.01	0.01	0.02	0	0	0	0	0.01	0	0.02	0.03	0	0	0	0.07	0.25	0	0	0	0.02	0	0	0	0	0	0.01	0.01	0.02	0	0	0	0.07	0.43	0	0	0	0.08	0	0	0	0.01	0.02	0.01	0.14	0.05	0	0	0	0.1	4.92	0	0	0	0.03	0	0.01	0	0	0.42	0	0.02	0.02	0.02	0	0	0.01	0.21	0	0.05	0.04	0.33	0	0	0.04	0	0.01	0	0.02	0.03	0	0	0	1.21	4.89	0.01	0	0	0.01	0	0	0	0	0.03	0	0.08	0.02	0	0	0	0.02	0	0	0	0	0.01	0.01	0	0.01	0.02	0	0.06	0.03	0	0.01	0.02	0.07	0.77	0	0	0	0	0	0.02	0	0	0.01	0.01	0.08	0.14	0	0.01	0.03	0.35	1.03	0	0	0	0.01	0.07	2.14	0	0.06	0.03	0.03	0.01	0.02	0.01	0	0.01	0	0.02	0.02	0	0.01	0.03	0.02	0	0.01	0.03	0.06	0
bin.21.fa	Corynebacterium ureicelerivorans	0.01	0.06	0	0.06	0.3	0	0	0.11	0	0.03	0.03	0.02	0.02	0.01	0.24	0.19	0.18	0.45	0.08	0.19	22.17	0.21	0.05	0.04	4.18	0	0.01	0.01	0.01	0	0.03	0.01	0	0.02	0.01	0.01	0.01	0	0.46	1.9	0	0.01	0.01	0	0	0	0	0	0.03	0.03	0.01	0	0	0	0	0.02	0.01	0.01	0	0	0	0	0	0	0	0	0	0.06	0.11	0.04	0.01	0	0	0	0	0	0.01	0	0.01	0.04	3.11	0.01	0	0	0.11	0.23	0	2.26	0.02	0	0.07	0	0.01	0.02	0.01	0.01	0.01	0	0	0	0	0.05	0	0	0	0.01	0.01	0	0	0	0.01	0.02	0	0.04	0.03	0	0.03	0	0	0	0.01	0.1	0.02	0.06	0	0.05	0.16	2.97	0.03	0.12	0	0.29	0.22	0.01	7.22	0.01	0.04	0.05	0.87	0.29	0	0.11	0.87	0.98	1.26	0.34	3.38	1.99	1.33	8.06	114.52	3.32	7095.76	115.23	0.03	1.65	0.45	0.07	0.12	14.61	8.08	17.28	6.49	235.59	42.39	70.9	4.03	111.06	1.95	1.96	85.06	0.01	0.03	0.05	0.04	0.02	0.03	3.41	5.19	1.04	0.09	0.22	0.01	0.29	0.99	0.17	0.03	0.03	724.58	0.02	0.01	0	0	0.01	0.27	0.15	0.1	0.03	0.02	0	0.01	0.02	0.02	0.01	0	0.09	0.02	0	0	0	0	0.03	0.04	0.06	0.05	0	0	0.09	0.14	0	0.02	3.87	0	0.55	0.02	0.05	0.02	0.02	0.03	3.53	1.02	0.23	0.14	0.03	1.36	0.31	0.02	8.3	1.35	0.4	2.99	0.09	0.26	0.11	0.4	0.11	13	1.86	4.34	0.48	0.4	161.93	0.46	0.1	3.55	2.13	1.36	0.89	0.01	0.04	0.09	0	0.01	0.2	0.09	0.09	0.01	0.02	1.05	15.16	0	0.02	6.77	0.07	1.03	0.01	0.07	0.02	0.01	0.11	0.3	0.12	0.1	0.05	0.01	5.58	0.36	0.01	7.63	0.67	0.18	0.17	0.12	0.02	0.14	6.87	3.77	0.47	0.16	0.16	0.18	0.19	2.51	5.23	0.09	1550.38	0.04	0.21	0.11	0.57	0.04	0.03	0.07	0.06	255.36	9.12	0.77	0.35	0.45	0.05	0.02	1.11	1.88	0.06	0.73	0.01	0.61	0.01	0	0	0	0.05	0.02	0.15	0.19	0	0	0.01	0.21	0.07	0	4.85	0.34	0.01	0.01	0	0.01	0	0.21	0.23	1.81	0.35	0	0	0.03	0.37	1.42	0.06	0.17	5.59	0.16	5.5	0.1	0.07	0.18	22.84	1.72	3.91	5.21	0	0.06	2.86	1.4	2.98	0.33	180.35	40.84	25.46	1.29	0.01	0.11	0.07	12.23	3.23	16.23	1.32	0	0.02	2.5	3.23	5.65	0.47	134.08	92.27	9.46	0.04	0.22	0.74	0.06	0.83	3.27	0.85	1.37	0.01	0.02	0.13	0.59	1.38	0.12	0.22	0.11	0.02	0.05	0.09	0.28	0.23	0.41	0.97	0.43	0	0	0.13	0.45	1.64	0.24	0.44	0.03	0.09	0.11	0.15	0.99	1.36	4.26	0	1.3	0.5	0.3	0.11	0.83	0.54	0.05	0.04	0.13	0.4	2.07	5.46	1.54	0.2	0.55	27.57	3.61	0.43	0.25	0.09	0.33	0.02	0.01	0	0.03	0	0.13	0.04	0	0	0	0.02	0	0.02	0.12	0	0	0	0	0.07	0.04	0.11	0.12	0	0	0	0.01	0	0	0.02	0.03	0.11	0	0	0	0.01	0.01	0.02	0	0.01	0.01	0.13	2.33	0.03	0.01	0	0	0.04	0.08	1.6	0.26	0.09	0	0	0.02	0.08	0.01	0.01	0.01	0.01	0	0.03	0.46	0.06	0.25	0	0	0.01	0.33	0.23	0.01	12.23	0.02	0.04	0.01	0.07	0.2	0.35	0.22	0	0.01	0.01	0.22	0.04	8.72	8.78	0.02	0.01	0.01	0.01	1.4	0.63	0.13	0.06	0.01	0.01	0.02	0.41	1.51	0.01	0.03	0.02	0.18	0.02	0.01	0.01	0	2.53	1.53	0.08	0.1	0	0	0.01	0.25	0.47	0	0.31	0.01	1.44	0	0.01	0	0.02	0.58	0.22	0.44	0.16	0.01	0	0	0.03	0.85	0	0.09	0.15	0.29	0.01	0.05	0.01	0.05	0.84	0.35	0.12	0.11	0	0.02	0.02	0.04	1.39	0.07	0.05	0.05	0.07	0.02	0.07	0.03	0.07	0.53	0.86	0.3	0.29	0	0.1	0.03	0.09	0.96	0.03	48.31	0.07	0.94	0.04	0.16	0.06	0.27	4.88	3.38	10.05	0.68	0.02	0.13	0.19	1.65	0.61	0.19	1.3	75.23	0.14	0.01	0.01	0.01	2.38	0.06	0.29	0.22	0	0.01	0.05	0.14	0.24	0.01	23.67	0.28	0.22	0.14	0.34	0.12	0.09	1.05	24.59	2.3	2.8	0	0.18	0.41	4.72	3.17	0.05	1.83	0.7	0.18	0.49	0.52	0.39	2.77	10.15	0.07	0.17	0.05	0.07	0.04	0.67	0.01	0.12	0.07	0.05	0.11	0.14	0.04	7.3	1196.72	0.82	0.36	20
bin.220.fa	Bacteria	0	0.01	0	0	0.01	0	0	0	0	0	0	0	0	0	0.01	0	0	0	0	0	0	0	0	0	0	0	0	0	0	0	0	0	0	0	0	0	0	0	0.01	0	0	0	0.01	0	0	0	0	0	0	0	0	0	0	0	0	0.02	0.01	0.01	0	0.01	0	0	0	0	0	0	0	0	0	0	0	0	0	0.01	0	0	0	0	0	0	0	0	0	0	0	0	0	0	0	0	0	0.04	0.11	0.51	0.24	0.01	0.1	0	0.03	0.06	0.01	0.25	0.01	0	0	0	0	0	0	0	0	0	0	0	0	0	0	0	0	0	0	0	0	0.01	0	0	0	0	0	0	0	0	0	0	0	0	0	0	0	0	0	0	0	0	0	0	0	0	0	0	0.02	0	0	0	0	0	0	0	0	0.01	0.01	0.02	0	0.02	0.01	0	0	0	0	0	0	0	0	0	0	0	0	0.16	0.08	0.01	0	0	0	0	0	0	0	0	0.53	0	0	0	0	0	0.07	0.02	0.01	0	0	0	0	0	0	0	0	0.02	0	0	0.02	0	0.01	0.14	0.25	0.25	1.07	0.01	0.04	1.01	0.93	0.01	0.09	42.96	0	0.02	0	0	0	0	0	0.17	0	0.01	0.01	0	0.02	0.01	0	0.01	0	0.03	0.01	0	0	0	0	0	0.04	0	0.01	0	0	0.05	0.01	0	0	0	0	0.02	0	0	0	0	0	0.01	0.01	0	0	0	0.09	0.01	0	0	0.01	0	0.06	0	0.01	0	0	0	0.01	0.01	0	0	0	0.59	0.02	0	0	0.02	0.01	0	0	0	0	0.01	0	0	0	0	0	0	0.01	0.01	0	0.01	0	0.02	0.56	0.02	0	0	0	0	0.06	0	0	0	0	0	0	0	0	0	0.01	0.02	0.05	0.01	0	0	0.04	0.41	0.07	0.24	0.21	0	0	0.01	0.37	0.26	0	0.01	0	0.01	0.01	0	0.01	0.01	6.16	4.13	3.41	0.68	0	0	0.02	0.59	1.48	0.06	0.03	0.01	0.12	0.01	0	0	0	0.05	0	0.01	0.01	0	0	0	0	0.01	0	0	0	0.03	0	0	0	0	0.02	0	0.01	0	0	0	0	0.01	0.02	0	0	0	0	0	0	0	0	0.01	0	0	0	0	0	0	0	0.04	0	0	0.01	0	0	0	0	0	0	0.01	0	0	0	0	0	0.03	0	0	0	0.01	0	0	0	0.04	0.01	0	0.01	0	0	0	0	0	0	0	0	0	0	0.02	0.01	0	0	0.02	0.01	0	0	0	0	0	0	0	0	0	0	0	0	0	0	0	0	0	0.01	0	0	0	0	0	0	0.01	0	0	0	0	0	0	0	0	0	0.01	0	0	0	0	0	0	0	0	0	0.01	0.02	0	0	0	0	0.01	0.01	0	0.03	0.03	0	0	0.01	0	0.01	0	0	0	0	0	0.09	0.02	0.01	0	0	0	0.03	0.02	0	0.01	0	0	0	0	0	0.01	0	0	0	0	0.01	0	0	0.01	0.04	0.01	0.01	0.01	11.1	0.74	0.24	0.11	0.01	0.01	0.04	0.31	0.85	0.01	0.05	0.03	0.6	0.06	0.02	0.02	0.01	29.93	4.09	0.71	0.67	0.01	0	0.06	0.54	1.3	0	0.06	0.01	1.32	0	0	0	0	0.08	0.01	0.05	0.01	0	0	0	0.01	0.03	0	0	0	0.01	0	0	0	0	0.05	0	0	0.01	0	0	0	0	0.01	0	0	0	0.01	0	0	0	0	0	0	0	0	0	0	0	0	0.01	0	0	0	0	0	0	0	0	0.05	0	0.01	0	0	0	0	0	0	0	0	0.1	0	0	0	0	0.26	0.02	0.03	0.02	0	0	0.01	0.02	0.03	0	0	0	0.03	0	0	0	0	0.06	0.15	0.05	0.05	0	0	0	0.05	0.05	0	0	0	0.01	0.01	0.01	0	0.04	0.01	0	0	0	0	0	0	0	0.01	0.01	0.01	0.01	0.04	0	0	0.02	0.07	0.01	0
bin.221.fa	Kocuria rhizophila	0	0.03	0	0	0.01	0	0	0	0	0	0	0	0	0	0	0.08	0	0.01	0	0	0	0.01	0	0	0.01	0	0	0	0	0	0	0	0	0	0	0	0	0	0	0	0	0	0	0	0	0	0	0	0.01	0	0	0	0	0	0	0.01	0.01	0.01	0	0	0	0	0	0	0	0	0	0	0	0	0	0	0	0	0	0	0	0	0	0	0	0	0	0	0.01	0	0	0	0.01	0	0	0	0	0	0	0	0	0	0	0	0	0	0	0	0	0	0	0	0	0	0	0	0	0	0	0	0.01	0	0	0	0	0.01	0.01	0.01	0	0.02	0.02	0	0.01	0	0	0	0.01	0	0	0	0	0	0	0.01	0	0	0.02	0.03	0.02	0.01	0.05	0.05	0.03	0.01	0.09	0.01	0.61	0.01	0	0.01	0	0	0	0.12	0.14	0.34	0.01	0.07	0.21	0	0.04	0.01	0.03	0.01	0.09	0	0	0	0	0	0	0.79	1.86	0.09	0.02	0	0	0.01	0	0.01	0	0	0.41	0.02	0	0	0	0	0.1	0.04	0.01	0	0	0	0	0	0.38	0.01	0	0.02	0	0	0	0	0	0.05	0.07	0.04	0.02	0.01	0	0.01	0.5	0	0.01	0.18	0.1	0.01	0	0	0	0	0	0.08	0	0	0	0	0.01	0.01	0	0	0	0.01	0.06	0	0	0	0	0	0.15	0.02	0.03	0.01	0	0.11	0.1	0	0	0.08	0.02	0.13	0	0.01	0.02	0	0	0.08	0	0.01	0	0	0.05	0.04	0	0	0.02	0.01	1.23	0.01	0.57	0.01	0.03	0.01	1.69	0.04	0.63	0.1	0.18	2.14	14.9	0.01	1.98	1.25	0.15	0	0	0	0	0	0	0.01	0	0	0	0	0.92	0.69	0	0.02	0	0.07	0.01	0	0	0	0	0	0.23	0	0.01	0	0	0	0	0.01	0.02	0	0.05	0	0.06	0.05	0.01	0	0	0.01	0	0.11	0.15	0	0	0.01	0.67	0.22	0	0	0	0.01	0.01	0	0	0	0.03	0	0.08	0.05	0	0	0	0.09	0.56	0.01	0	0	0.04	0.05	0	0	0	0.2	0.01	0.06	0.04	0	0	0.04	0.02	0.11	0	0.01	0.01	0.09	0.03	0	0	0	0.12	0.01	0.08	0.02	0	0	0.03	0.15	0.42	0.01	0	0	0.02	0	0	0.01	0	0	0.01	0.01	0.02	0	0	0	0.06	0.16	0.01	0	0.02	0	0	0	0	0	0	0	0	0	0	0	0	0.17	0	0.01	0	0.01	0	0	0	0.16	0.05	0	0.04	0	0.01	0	0.04	0.01	0.03	0.21	0	0	0	0.02	0.01	0	0	0.03	0.02	0	0.01	0.01	0.05	0	0	0	0.01	0	0.04	0.01	0	0	0	0.01	0	0.01	0.05	0	0	0	0	0.01	0	0.01	0.01	0	0	0	0	0	0	0.01	0	0.06	0	0	0	0	0	0	0	0.01	0	0	0.02	0.54	0	0	0	0.01	0.03	0	0.01	0.01	0	0	0	0	0	0.15	0	0	0	0.01	0.04	0	0.04	0	0	0	0.05	0.06	0	0.05	0	0	0	0.01	0.01	0.05	0.02	0	0	0	0.05	0	0.13	0.12	0.01	0.01	0.01	0.01	0.63	0.02	0.11	0.07	0	0	0.01	0.14	1.02	0.01	0.55	13.4	4.23	0.01	0.03	0.02	0.01	0.35	0.11	1.22	2.1	0	0.01	0.19	0.85	2.63	0	0.09	0.12	5.2	0	0.01	0	0.03	0.15	0.02	0.32	0.21	0.01	0.01	0	0.07	2.08	0.03	0.07	0.09	0.07	0.02	0.02	0.01	0.01	0.31	0.02	0.14	0.79	0.01	0.02	0.03	0.02	0.46	0	0.36	0.98	0.4	0.01	0	0	0	0.02	0	0.66	0.61	0	0	0	0.01	0.13	0	0	0	0.01	0	0	0	0	0.14	0.01	0.2	0.08	0	0	0	0.02	0	0	0	0.08	0.01	0.16	0.08	0.15	1.6	0.05	1.05	0.77	0.04	0.13	0.51	0.73	2.11	0.41	0.11	0.13	15	0.19	0.31	0.09	0.04	0.72	1.21	1.97	1.58	0.01	0.04	0.08	1.16	1.57	0.22	0.44	0.21	8.88	0.03	0.53	0	0.06	0.02	0	0.02	8.7	0.02	0.04	0.05	0	0.04	0.05	0	0.06	0.08	0	0.01	0.04	0.06	0.04	0
bin.222.fa	Pseudomonas	0	0	0	0	0	0	0	0	0	0	0	0	0	0	0	0	0.02	0	0	0	0	0	0	0	0	0	0	0	0	0	0	0	0	0	0	0.05	0	0	0	0	0	0	0	0	0	0	0	0	0.01	0	0	0	0	0	0	0	0	0	0	0	0	0	0	0	0	0	0	0	0	0	0	0	0	0	0	0	0	0	0	0	0	0	0	0	0.01	0	0	0	0	0	0	0	0	0	0	0	0	0	0	0	0	0	0	0	0	0	0	0	0	0	0	0	0	0	0	0	0	0	0	0	0	0	0	0.03	0	0	0	0	0	0	0	0	0	0	0	0	0	0	0	0	0	0	0	0	0	0	0	0	0	0	0.03	0	0	0	0	0	0	0	0	0	0.01	0.01	0	0.02	0.01	0	0	0	0	0	0	0	0	0	0	0	0	0.47	0.05	0	0	0	0	0	0	0	0	0	0.01	0	0	0	0	0	0.01	0	0	0	0	0	0	0	0	0	0	0	0	0.01	0.19	0.01	0.05	40.84	61.01	0.59	0.02	0.01	0.01	0.36	0.24	0	0.1	0.78	0	0	0	0	0	0	0	0.02	0	0	0	0	0	0.01	0	0	0	0	0	0	0	0	0	0	0.01	0	0	0	0	0	0.05	0	0	0	0	0.05	0	0	0	0	0	1.07	0	0.1	0	0	0.01	0.01	0	0	0	0.02	0.19	0	0.01	0	0	0	0.08	0	0.03	0.01	0	0.03	0	0	0	0	0.01	0	0	0	0	0	0	0	0	0	0	0	0.04	0.05	0	0	0	0.01	0.01	0	0	0	0	0	0.05	0	0.02	0	0	0	0	0	0	0	0	0	0.05	0	0	0	0	0	0	0.01	0.01	0	0	0	0.01	0.01	0	0	0	0	0	0	0	0	0	0	0.13	0.02	0	0	0	0.01	0.04	0	0	0	0.04	0	0	0	0	0.03	0.01	0.01	0.01	0	0	0	0	0.01	0	0	0	0.02	0	0	0	0	0.01	0	0.01	0	0	0	0	0	0.02	0	0	0	0.03	0	0	0	0	0	0	0	0	0	0	0	0	0.02	0	0	0.03	0	0	0	0	0	0	0	0	0	0	0	0	0.01	0	0	0	0.06	0	0	0	0.01	0	0	0	0	0	0	0.01	0	0	0	0	0	0	0.02	0.01	0	0	0.07	0.04	0	0	0	0.05	0	0	0	0	0	0	0	0	0	0	0	0	0	0.05	0	0	0	0	0	0	0	0	0	0	0	0	0	0	0	0	0.03	0	0	0	0	0	0	0	0	0	0	0	0	0	0	0	0	0.01	0	0	0	0	0	0	0	0	0	0	0	0	0	0	0	0.01	0	0	0	0.02	0.01	0	0	0	0	0	0	0	0.01	0	0	0	0	0.01	0	0	0.01	0	0	0	0	0	0	0.01	0.01	0	0	0	0.01	0.07	0	0	0	0.01	0	0.1	0	0	0.01	0.12	0.03	0.03	0.01	0.06	0	0.21	1	0.01	0	0	0.13	0	0	0	0	0.01	0	0.01	0.01	0	0	0	0	0.02	0	0	0	0.02	0	0	0	0	0.09	0	0	0	0	0	0	0	0.01	0	0.01	0	0.08	0	0	0	0	0	0	0	0	0	0	0	0	0.01	0	0	0	0.01	0	0	0	0	0	0	0.02	0	0	0	0	0	0	0	0	0	0.01	0	0	0	0.02	0	0	0	0	0	0	0	0.01	0	0	0	0	0	0	0	0	0	0	0	0.01	0	0	0	0.13	0.03	0	0	0	0	0	0.22	0	0.01	0	0	0	0	0	0.01	0	0	0	0.01	0	0.01	0.01	0	0	0.02	0	0	0
bin.223.fa	Actinomyces	0.02	0	0	0.07	0	0	0	0	0	0	0	0	0	0	0	0	0.01	0.04	0	0.01	0	0	0	0	0	0	0	0.01	0	0	0	0	0	0.05	0.01	0.17	0.05	0	0.01	0	0	0.01	0	0	0	0	0	0	0	0	0	0	0	0	0	0	0.02	0.01	0.02	0	0	0	0	0	0	0	0	0	0	0	0	0	0	0	0	0	0.02	0.01	0.01	2.43	0	0	0	0.01	0.1	10.84	0	0	0.01	0	0.01	0	0	0	0	0	0	0	0	0	0	0	0	0	0	0	0	0	0	0	0	0	0	0	0	0	0.17	0	0.01	0	0	0.76	0	0.01	0.01	0.05	0	0	0	0	0	0	0.01	0	0	0	0	0	0	0	0	0	0	0	0.01	0	0.01	0.01	0.01	0	0	0	0	0	0	0	0	0	0	0.02	0.01	0.05	0	0	0.01	0	0.01	0	0	0	0.01	0	0	0.01	0.01	0.01	0.01	3.08	6.07	0.14	0.07	0	0	0.03	0.03	0.01	0.01	0	1.33	0	0.02	0.03	0	0.02	2.35	0.2	0.07	0.02	0	0.01	0.01	0	0.01	0.01	0	0.09	0	0	0.02	0	0.2	0.24	0.34	0.12	0.05	0.02	0	0.02	1.8	0	0.03	0.22	0	0.03	0	0.01	0	0	0	0.21	0	0.01	0.02	0	0.01	0.01	0	0	0	0.03	0.02	0.01	0	0	0.01	0	0.28	0.01	0.06	0	0.01	0.05	0.02	0	0	0	0.01	0.15	0	0	0.01	0	0	0.15	0	0.04	0	0.01	0.13	0.11	0	0	0.01	0.02	1.91	0.07	0.1	0.12	0.08	0.73	0.88	0.2	0.68	4.24	0.1	0.71	0.04	0.06	0	0.01	0.2	0.01	0.02	0	0.03	0.36	0.08	0.18	0.11	0.03	0.01	0.02	5.03	2.83	0.01	0.04	0.01	0.02	0.01	0	0	0	0.01	0.01	2.27	0.05	0.14	0.07	0.01	0.01	0.01	1.14	1.04	0.01	0.02	0	0.03	0	0	0	0	0	0	0.04	0.03	0	0	0	0.21	0.04	0	0	0	0	0	0	0.01	0	0.01	0	0.19	0.07	0	0	0	0.28	0.67	0.02	0	0	0.01	0.01	0	0	0	0.02	0	0.01	0.01	0	0	0.01	0.02	0.12	0	0	0	0.01	0	0	0	0	0.01	0	0.01	0	0	0	0	0.04	0.11	0	0	0	0.01	0	0	0	0	0	0	0	0.01	0	0	0	0.01	0.62	0	0	0.01	0	0	0	0	0	0	0.01	0	0	0	0	0.01	0.17	0	0	0	0.01	0.09	0.04	0.09	0.36	0.25	0	1.71	0.35	0.19	0.02	8.4	0.14	0	0.01	0.05	0.09	0.18	2.13	1.21	0.11	0.14	3.53	1.49	0.08	0.01	0.03	0.04	0	0.04	0	0.07	0	0.09	0.03	0	0.02	0	0.64	0	0.01	0.02	0	0.02	0.01	0.02	0.03	0.05	0.04	0.06	0.01	0.02	0	0.15	0.86	0.01	0.01	0	0.02	0	0.01	0	0.01	0	0	0	0	0.04	0	0	0	0	0	0	0.08	0.01	0	0.13	0.03	0	0	0.03	0	0	0	0.01	0.04	0	0.09	0.06	0.04	0.19	0	0.01	0.01	0.43	1.83	0.01	0.01	0	0.01	0	0.02	0.01	0.08	0.03	0	0	0	0.06	0.01	0	0.01	0.1	0.08	0.08	0.07	0.15	0.07	0.59	0.36	0.06	0.08	0.04	1.56	10.07	0.11	0.03	0.11	0.8	0.17	0.11	0.19	0.05	0.14	0.37	1.05	0.68	1.06	0.08	0.24	1.16	4.82	0.09	0.02	0	1.83	0	0.05	0	0.06	0.05	0.02	0.17	0.12	0	0.04	0	0.94	2.95	0	0	0	0.01	0.05	0.13	0.02	0.04	0.55	0.07	0.5	0.4	0.03	0.12	0.01	0.2	2.1	0.01	0	0	0.02	0	0.01	0.08	0.03	0.04	0.02	0.07	0.07	0	0.02	0.01	1.36	6.66	0.04	0	0	0	0	0.01	0	0.01	0.09	0.03	0.2	0.11	0	0.01	0	0.63	0.1	0.02	0	0	0	0.04	0.01	0.02	0.03	0	0.19	0.06	0	0.04	0.13	0.14	0.83	0	0	0	0.01	0.01	0.07	0.02	0.01	0.02	0.03	0.3	0.16	0.01	0.05	0.03	0.43	5.03	0.01	0	0	0	0.44	0.09	0.06	0.49	0.2	0.17	0.04	0.39	0.01	0.01	0.06	0	0.15	0.09	0	0.76	0.09	0.03	0	0.02	0.05	0.06	0
bin.224.fa	Bacteria	0	0	0	0	0	0	0	0.01	0	0.01	0.01	0.01	0	0	0	0	0.21	0.94	0.04	0.07	0	0.01	0.01	0	0.1	0	0	0	0	0	0	0	0	0	0	0	0	0	0	0	0	0	0	0	0	0	0	0	0	0	0	0	0	0	0	0	0	0	0	0	0	0	0	0	0	0	0	0	0	0	0	0	0	0	0	0	0.01	0	0	0.18	0	0	0	0	0.02	0.47	0	0	0	0.01	0	0	0.01	0	0	0	0	0	0	0	0	0	0	0	0	0	0	0	0	0	0	0	0	0	0	0	2.64	0.04	0.75	0.1	1.25	5.88	0.98	0.08	0.16	3.61	0.01	0.01	0.01	0	0	0.03	0.03	0.01	0	0	0.01	0	0	0.03	0	0.01	0.27	0.28	0.47	0.06	0.27	0.89	0.17	0.05	0.03	0.02	0.01	0	0	0.35	0.07	0.02	0.02	0.59	0.46	1.52	0.05	0.01	0.15	0.01	0.31	0	0.19	0.12	0.39	0	0	0.04	0.09	0.02	0.03	2.6	14.58	0.71	0.11	0	0	0.35	0.09	0	0.03	0.01	2.91	0	0	0	0	0	0.17	0.02	0.01	0	0	0	0	0	0	0	0	0	0	0	0.04	0	0.01	0.07	0.26	0.1	0	0	0	0.01	0.04	0	0.01	0.04	0	0.29	0.09	0.02	0.21	0.02	0.03	4.35	0.01	0.79	0.29	0.03	0.06	0.02	0.02	0	0.01	0.28	0.12	0.01	0	0.02	0.01	0.02	1.37	0.03	0.14	0.01	0.01	0.73	0	0	0	0.02	0.03	0.23	0	0.01	0.08	0	0.01	0.07	0	0.05	0.01	0.02	0.11	0.01	0	0	0	0.05	0.77	0.01	0.04	0.03	0.04	0.31	0.26	0.04	0.29	0.84	0.02	0.48	0.02	0.01	0	0.02	0.15	0.01	0.21	0.01	0.07	0.53	0.13	0.27	0.14	0.05	0.1	0.03	10.69	6.22	0.02	0.08	0	0.03	0.02	0	0.04	0.06	0.07	0.08	6.98	0.27	0.98	0.51	0.13	0.08	0.08	34.05	7.38	0.06	0.11	0	0.02	0.02	0.02	0	0.01	0.01	0	0.13	0.17	0	0	0.03	0.53	0.17	0.01	0	0	0	0.01	0.1	0.02	0.01	0.02	0.03	0.45	0.23	0	0.01	0.01	0.57	0.89	0.05	0	0	0.01	0.22	0.01	0.02	0.03	0.2	0.04	0.15	0.86	0	0.01	0.19	0.26	1.79	0.05	0	0	0	0.56	0.01	0.1	0.04	0.27	0.09	0.71	0.33	0	0.02	0.47	1.12	1.72	0.16	0	0	0.01	0	0.08	0.01	0.02	0	0.02	0.04	0.06	0	0.01	0.01	0.34	0.48	0.03	0	0	0	0.02	0.16	0.05	0	0.01	0.12	0.05	0	0	0.02	0.29	1.72	0.01	0.01	0	0.01	0.02	0.03	0.03	0.09	0.05	0	0.28	0.46	0.07	0.02	1.61	0.06	0	0	0.02	0.05	0.07	0.53	0.16	0.02	0.14	0.7	0.5	0.03	0.01	0	0.03	0.04	0.19	0.01	0.28	0.02	0.49	0.2	0.01	0.08	0.04	1.88	0.01	0.01	0.02	0.03	0.03	0.17	0.02	0.1	0.32	0.39	0.29	0.02	0.04	0.01	0.07	0.05	0.44	0.05	0.01	0.03	0	0	0	0	0	0	0	0	0	0	0	0.01	0	0	0	0.01	0.01	0.01	0.04	0	0	0	0	0	0	0	0	0.04	0	0.07	0.03	0.02	0.1	0	0.01	0.01	0.33	0.4	0.01	0	0.04	0.1	0.01	0.11	0.04	0.25	0.18	0	0.02	0.04	0.23	0.04	0.01	0.03	0	0	0	0	0.01	0	0.01	0.01	0	0	0	0.03	0.2	0	0	0	0.01	0	0	0	0	0	0	0.01	0.02	0	0	0	0.04	0.14	0	0	0	0.03	0	0	0	0	0.02	0	0.1	0.04	0	0	0	0.03	0.17	0	0	0	0.01	0	0.01	0	0	0.05	0	0.01	0.01	0	0	0	0	0.05	0	0	0	0	0	0	0	0	0	0	0	0	0	0	0	0.01	0.06	0	0	0	0	0	0	0	0	0.01	0	0.02	0	0	0	0	0.01	0.01	0	0	0	0.01	0.04	0	0.01	0.02	0	0.13	0.05	0	0.02	0.05	0.1	0.8	0	0	0	0.01	0	0.01	0	0	0	0	0.03	0.02	0	0	0	0.06	0.52	0	0	0	0	0.2	0.02	0.01	0.24	0.18	0.08	0.13	1.02	0.01	0.03	0	0	0.17	0.02	0	0.08	0.02	0.02	0	0.01	0.15	0.18	0
bin.225.fa	uncharacterized bins	0.02	0	0	0.12	0	0	0	0	0	0	0	0	0	0	0	0	0.18	0.9	0.01	0.01	0	0	0	0	0.01	0	0	0	0	0	0	0	0	0	0	0	0	0	0	0	0	0	0	0	0	0	0	0	0	0	0	0	0	0	0	0	0	0	0	0	0	0	0	0	0	0	0	0	0	0	0	0	0	0	0	0	0	0	0	0.04	0	0	0	0	0.01	0.12	0	0	0	0	0	0	0	0	0	0	0	0	0	0	0	0	0	0	0	0	0	0	0	0	0	0	0	0	0	0	0.12	0	0.05	0	0.07	0.31	0.16	0.02	0.01	0.12	0	0	0	0	0	0	0.01	0	0	0	0	0	0	0	0	0.01	0.07	0.05	0.08	0.02	0.06	0.08	0.06	0.01	0.01	0.01	0	0	0	0.07	0.02	0.01	0.01	0.12	0.13	0.64	0.01	0.01	0.03	0	0.13	0	0.07	0.03	0.09	0	0	0.01	0.01	0	0.01	1.63	2.23	0.1	0.05	0	0	0.02	0.03	0	0.01	0	0.55	0	0.04	0.07	0	0.04	7.93	0.25	0.07	0.02	0	0.01	0	0	0	0	0	0.05	0	0	0.04	0	0.01	0.16	0.59	0.07	0	0	0.01	0.02	0.06	0	0.01	0.05	0	0.4	0.11	0.04	0.14	0.02	0.04	5.26	0.01	0.29	0.29	0.06	0.11	0.03	0.03	0.01	0.02	0.44	0.01	0	0	0.01	0	0.01	0.76	0.01	0.08	0	0	0.05	0.01	0	0	0.04	0	0.53	0.06	0.01	0.11	0	0.01	0.22	0.05	0.12	0.01	0.03	0.3	0.01	0.01	0	0.06	0.08	1.65	0.07	0.06	0.09	0.17	0.54	1.13	0.17	0.66	2.32	0.05	0.57	0.03	0.07	0	0.01	0.37	0	0.06	0	0.01	0.09	0.04	0.09	0.05	0.01	0.04	0.01	0.9	1.39	0.03	0.01	0	0.02	0.15	0	0.01	0.03	0.01	0.03	2.5	0.07	0.43	0.25	0.01	0.04	0.02	3.34	1.48	0.02	0.04	0	0.02	0.01	0.01	0	0.01	0	0	0.06	0.06	0	0	0.01	0.17	0.05	0	0	0	0	0	0	0	0	0.01	0	0.11	0.06	0	0	0	0.13	0.44	0.01	0	0	0.01	0.26	0.05	0.01	0.04	0.28	0.06	0.28	0.21	0	0.01	0.28	0.18	0.62	0.07	0	0	0.01	0.37	0.01	0.11	0.04	0.52	0.08	0.57	0.41	0	0.03	0.33	1.19	2.99	0.17	0	0	0.02	0	0.01	0.01	0	0	0.01	0.02	0.04	0	0	0	0.15	0.85	0.01	0	0.01	0	0	0	0	0.01	0	0.02	0	0	0	0	0.01	0.08	0	0	0	0	0	0.01	0.01	0.05	0.02	0	0.23	0.02	0.02	0	0.47	0.02	0	0	0	0	0	0.05	0.01	0	0.01	0.08	0.04	0	0	0	0	0.01	0.07	0	0.12	0.01	0.29	0.08	0.01	0.04	0.02	3.77	0	0	0.02	0.01	0.01	0.02	0	0.03	0.05	0.05	0.04	0	0.01	0	0.01	0.04	0.07	0.01	0	0.01	0	0.03	0	0.01	0	0	0	0.01	0.1	0	0.01	0.02	0	0	0	0.03	0.04	0	0.03	0.02	0	0	0.05	0	0	0	0	0.04	0.01	0.11	0.05	0.02	0.17	0	0.01	0.02	0.47	0.87	0.01	0	0.01	0.1	0.02	0.15	0.13	0.49	0.5	0	0.02	0.1	0.38	0.03	0.02	0.03	0.06	0.08	0.08	0.07	0.06	0.02	1.17	0.29	0.08	0.09	0.04	1.13	7.87	0.19	0	0.02	0.12	0.05	0.04	0.03	0.01	0.11	0.08	0.13	0.22	0.27	0.02	0.06	0.34	0.88	0.02	0	0	0.41	0	0	0	0.01	0.01	0	0.04	0.06	0	0	0	0.07	0.26	0	0	0	0	0	0.01	0	0.01	0.03	0.01	0.16	0.02	0	0.01	0	0.02	0.13	0	0	0	0	0	0.01	0.01	0.01	0.03	0.01	0.03	0.03	0	0	0.01	0.28	1.59	0.01	0	0	0	0	0	0	0.01	0.06	0.04	0.53	0.06	0	0	0	0.3	0.13	0.01	0	0	0	1.05	0.09	0.25	0.11	0.01	2.86	0.49	0.02	0.35	1.42	1.55	13.33	0.03	0	0	0.03	0.04	0.33	0.07	0.05	0.04	0.1	0.86	0.51	0.03	0.28	0.12	1.28	12.47	0.02	0	0	0.01	0.13	0.04	0	0.02	0.02	0.01	0.06	0.88	0.01	0.03	0.11	0.02	0.19	0.19	0	0.06	0.09	0.03	0	0.04	0.44	0.37	0
bin.226.fa	Bacteria	0.02	0	0.53	0.02	0	0	24.08	0	0	0	0	0.01	0	0	0.01	0	0.13	0.51	0.01	0.02	0	0	0.01	0	0.01	0	0	0.02	0	0	0	0	0	0.11	0.02	0.35	0.08	0.01	0.03	0	0	0.01	0	0	0	0	0	0	0	0	0	0	0	0	0.02	0.02	0.01	0.02	0	0.04	0	0	0	0	0	0	0	0	0	0	0	0	0	0	0	0	0.02	0.01	0	1.36	0.01	0	0	0.01	0.08	3.72	0	0	0.01	0.01	0.01	0	0.01	0.02	0.01	0	0	0	0	0	0	0.03	0	0	0	0.01	0	0	0	0	0	0	0	0.01	0.01	0	0.84	0	0.07	0.01	0.07	2.37	0.14	0.03	0.08	1.39	0	0	0	0	0	0	0.01	0	0	0	0	0	0	0	0	0.01	0.06	0.04	0.11	0.02	0.08	0.15	0.08	0.02	0.01	0.01	0	0	0	0.04	0.01	0.01	0	0.16	0.11	0.66	0.03	0.01	0.03	0	0.07	0	0.05	0.02	0.1	0.01	0	0.02	0.03	0.01	0.02	6.81	7.51	0.65	0.1	0.01	0	0.12	0.08	0.02	0.03	0.02	3.66	0	0.13	0.32	0	0.08	12.47	1.02	0.38	0.15	0	0.02	0.01	0	0.01	0.03	0	0.29	0	0	0.17	0.01	0.02	1.25	1.69	0.25	0	0.01	0.01	0.03	0.18	0	0.03	0.16	0	0.95	0.11	0.08	0.16	0.02	0.07	9.06	0.02	0.94	0.47	0.08	0.18	0.07	0.06	0.01	0.05	0.9	0.15	0.01	0	0.01	0.01	0.01	1.44	0.05	0.2	0.01	0.01	1.55	0.02	0	0	0.03	0.03	1.32	0.1	0.01	0.47	0.01	0.03	0.62	0.03	0.38	0.02	0.06	0.99	0.02	0.01	0	0.07	0.16	1.42	0.05	0.09	0.06	0.11	0.3	0.83	0.19	0.76	1.95	0.06	0.9	0.02	0.03	0	0.01	0.27	0	0.02	0	0.01	0.23	0.04	0.09	0.05	0.01	0.01	0.01	2.47	1.6	0.01	0.02	0	0.01	0.12	0	0.01	0.01	0.01	0.01	1.67	0.06	0.14	0.09	0.01	0.01	0.02	4.57	1.94	0.01	0.03	0	0.02	0.01	0.01	0	0	0.01	0	0.12	0.08	0	0	0.02	0.58	0.1	0	0	0	0	0	0.01	0	0	0.2	0.06	0.42	0.14	0	0	0.01	0.48	0.87	0.02	0	0	0.02	0.45	0.02	0.02	0.06	0.16	0.06	0.18	0.3	0	0.01	0.2	0.14	1.39	0.06	0	0	0.01	0.28	0	0.05	0.02	0.2	0.03	0.36	0.22	0	0.01	0.21	0.59	1.42	0.05	0	0	0.01	0	0.01	0	0	0	0.01	0.01	0.03	0	0	0	0.1	0.66	0.01	0	0	0	0	0.02	0.01	0.01	0	0.02	0.05	0	0	0	0.07	1.04	0	0.01	0	0	0.11	0.08	0.12	0.3	0.2	0	1.02	0.25	0.23	0.06	3.12	0.16	0	0.02	0.04	0.06	0.11	0.68	0.29	0.03	0.11	1.94	0.61	0.03	0.01	0.01	0.05	0.01	0.07	0	0.14	0.01	0.27	0.06	0.01	0.03	0.01	0.8	0	0.01	0.03	0.01	0.03	0.03	0.06	0.06	0.08	0.13	0.1	0.01	0.02	0.01	0.14	0.41	0.09	0.02	0	0.03	0.01	0.09	0	0.03	0	0	0.01	0.01	0.26	0	0.01	0.03	0.01	0.03	0.01	0.12	0.04	0.04	0.3	0.19	0	0	0.34	0	0	0	0	0.07	0	0.14	0.04	0.02	0.15	0	0.01	0.02	0.64	1.31	0.02	0.01	0.03	0.21	0.02	0.48	0.14	0.6	0.84	0.01	0.05	0.16	2.14	0.04	0.02	0.03	0.07	0.05	0.04	0.05	0.02	0.01	0.39	0.21	0.11	0.03	0.02	1.07	6.22	0.04	0	0	0.05	0.06	0.03	0.04	0.01	0.03	0.04	0.11	0.14	0.11	0.01	0.03	0.32	1.67	0.01	0	0	0.18	0	0.04	0	0.04	0.06	0.03	0.2	0.16	0.01	0.03	0	2.19	7.77	0	0	0	0.01	0	0.06	0.01	0.02	0.22	0.02	0.66	0.09	0.03	0.04	0.01	0.11	0.49	0	0.02	0	0	0	0.03	0.05	0.01	0.04	0.03	0.08	0.05	0	0.01	0.01	1.13	7.97	0.03	0	0	0	0	0.01	0	0.01	0.1	0.03	1.17	0.07	0	0	0	0.4	0.29	0.01	0	0	0	0.13	0.02	0.05	0.06	0.01	0.46	0.14	0.01	0.06	0.18	0.37	2.16	0.01	0	0	0.01	0.03	0.13	0.04	0.02	0.03	0.05	0.3	0.32	0.02	0.06	0.07	0.62	4.93	0.01	0	0	0	1.37	0.07	0.02	0.12	0.07	0.06	0.05	0.6	0.01	0.07	0.29	0.02	0.54	0.84	0	1.03	0.51	0.04	0	0.05	0.49	1.05	0
bin.227.fa	Bacteria	0	0.02	0	0	0.04	0	0	0	0	0	0	0	0	0	0.01	0	0.01	0	0.01	0.02	0	0	0	0	0.01	0	0	0	0	0	0	0	0	0.02	0	2.63	0.77	0	0.01	0	0	0	0	0	0	0	0	0	0.01	0	0	0	0	0	0	0	0.01	0.01	0	0	0	0	0	0	0	0	0	0	0.01	0	0	0	0	0	0	0	0	0	0	0	0	0	0	0	0	0.02	0	0	0	0	0	0	0	0	0	0	0	0	0	0	0	0	0	0	0	0	0	0	0	0	0	0	0	0	0	0	0.01	0	0.02	0	0	0.07	0.05	0.05	0	0.02	0	0	0	0	0	0	0.01	0	0	0	0	0	0	0	0	0	0	0.01	0.01	0	0.02	0.02	0.02	0	0.03	0.01	0	0	0	0	0	0	0	0.03	0.05	0.11	0	0.03	0.04	0	0.01	0	0.01	0	0.03	0	0	0	0	0	0	0.39	0.9	0.04	0.01	0	0	0	0	0.01	0	0	0.08	0	0.01	0	0	0	0.43	0.06	0.02	0.01	0	0	0	0	0	0	0	0.01	0	0	0	0	0	0.14	0.14	0.02	0	0	0	0	0.27	0	0	0.09	0	0.02	0	0	0	0	0	0.13	0	0.03	0	0	0.01	4.53	0	0.01	0	0.01	0.01	0	0	0	0	0	0.09	0	0.01	0	0	0.1	31.97	0	0	0.36	0	0.18	0	0	0.01	0	0	0.54	0	0.07	0	0	0.16	0.11	0	0	0.01	0.02	0.19	0	0	0	0	0	0.51	0.01	0.15	0.01	0	0.21	0.05	0	0	0.02	0.03	0	0	0	0.01	0.01	0	0.02	0	0	0.01	0	0.5	0.56	0	0.06	0	0.57	0.32	0.02	0	0	0	0	0.42	0	0.03	0.01	0	0	0	0.01	0.02	0	0.15	0	1.47	0	0	0	0	0.03	0.01	0.03	0.05	0	0	0	0.06	0.04	0	0.01	0	0	0	0	0	0	0.03	0.01	0.24	0.14	0	0	0	0.08	0.54	0.01	0.04	0	1.03	0.01	0	0	0	0.06	0	0.03	0.01	0	0	0.01	0.01	0.04	0	0.02	0	2.4	0.01	0	0	0	0.02	0.01	0.04	0.01	0	0	0.01	0.04	0.15	0	0	0	0.35	0	0	0	0	0.02	0.01	0	0.01	0	0	0	0.01	0.18	0	0.02	2.23	0	0	0	0	0	0	0.02	0.01	0	0	0	0.03	0.12	0	0.01	0	0.68	0.01	0	0	0.11	0.02	0	0.02	0	0	0	0.02	0	0.01	0.01	0.01	0	0	0.07	0.03	0	0.01	0.16	0.07	0	0.01	0	2.34	0	0.01	0	0.01	0	0.13	0.02	0	0.01	0	0.02	0	0.03	1.29	0	0	0	0	0.01	0	0.01	0.01	0	0	0	0	0	0	0.23	0.09	7.22	0	0	0	0	0	0	0	0	0	0	0	0.03	0	0	0	0	0.05	0	0.05	0.03	0	0	0	0	0	0.38	0	0	0	0.01	0.03	0	0.06	0	0	0	0.05	0.06	0	0.02	0	0	0	0.01	0	0.03	0.01	0	0	0	0.07	0	0.01	0.43	0	0	0	0	0.18	0.01	0.03	0.01	0	0	0.01	0.04	0.17	0	0.02	0.05	0.31	0	0	0	0	0.04	0.05	0.27	0.25	0	0	0.01	0.16	0.49	0	0	0	0.43	0	0.01	0	0.02	0.46	0.01	0.14	0.15	0	0	0.01	0.02	0.47	0	0.03	0	3.67	0	0	0	0	0.11	0.01	0.02	0.02	0	0	0	0	0.28	0	0.15	0.02	1.96	0	0	0	0	0.02	0	0.04	0.02	0	0.01	0	0.05	0.26	0.01	0	0.02	0.6	0	0	0	0	0.07	0	0.24	0.02	0	0	0	0.02	0.01	0.02	0	0	0.09	0	0	0	0.06	0	0.04	0.04	0	0	0.01	0.03	0.09	0	0	0	0.01	0.01	0.01	0	0	0.01	0.01	0.17	0.15	0	0	0.01	0.3	0.33	0	0	0	0.18	0.01	41.1	0	0.05	0	0.01	0.05	0.05	0.06	0.11	0.03	0	0.07	0.09	0	0.13	0.65	0.01	0	0.45	0.15	0.04	0
bin.228.fa	Actinomyces oris	0.03	0	0	0.06	0	0	0	0	0	0	0	0.01	0	0	0	0	0.02	0.06	0.01	0.01	0	0	0	0	0	0	0	0	0	0	0	0	0	0.01	0	0.03	0.01	0	0	0	0	0	0	0	0	0	0	0	0	0	0	0	0	0	0	0	0.01	0.01	0	0	0	0	0	0	0	0	0	0	0	0	0	0	0	0	0	0	0.01	0.01	0	0.75	0	0	0	0	0.07	3.3	0	0	0	0.02	0.01	0.01	0.01	0.03	0.01	0	0	0	0	0	0	0	0	0	0	0	0	0	0	0	0	0	0	0	0	0	0.12	0	0.02	0	0.02	0.44	0.04	0.01	0.02	0.12	0.01	0	0	0	0	0	0.01	0	0	0	0	0	0	0	0	0	0.02	0.02	0.02	0	0.02	0.02	0.02	0	0	0	0	0	0	0	0	0	0	0.03	0.03	0.16	0.01	0.01	0.01	0	0.02	0	0.01	0.01	0.03	0	0	0	0.01	0	0.01	1.78	6.97	0.14	0.14	0	0	0.03	0.04	0	0.01	0	1.02	0	0.05	0.03	0	0.03	4.45	0.23	0.1	0.03	0	0.02	0	0	0.01	0	0	0.14	0	0	0.01	0.01	0.01	0.66	0.23	0.11	0	0	0.01	0.03	0.09	0	0.03	0.11	0	0.1	0.03	0.01	0.02	0	0.03	2.07	0	0.09	0.05	0.04	0.02	0.01	0.01	0	0	0.1	0.04	0	0	0.01	0.01	0.01	0.65	0.01	0.11	0.01	0.01	0.18	0.03	0	0	0.01	0.02	0.6	0.02	0.01	0.07	0	0.01	0.34	0	0.1	0.01	0.02	0.13	0.02	0	0	0.01	0.06	3.48	0.13	0.38	0.2	0.17	1.18	1.53	0.44	1.09	8.2	0.18	2.17	0.05	0.08	0	0.01	0.27	0.01	0.02	0	0.01	0.17	0.05	0.11	0.07	0.01	0.01	0.01	1.75	1.3	0	0.03	0	0.02	0.16	0	0	0.01	0.01	0.01	1.87	0.06	0.16	0.1	0	0.01	0.01	2.17	1.47	0.01	0.03	0	0.07	0.01	0.01	0	0	0.01	0	0.11	0.17	0.01	0	0.02	1.42	0.17	0	0	0	0	0.01	0.01	0.01	0.01	0.41	0.61	0.88	0.51	0	0.01	0.01	1.01	1.55	0.05	0	0	0.04	0.63	0.02	0.03	0.07	0.31	0.1	0.27	0.28	0	0.01	0.3	0.25	0.86	0.13	0.01	0	0.02	0.26	0	0.07	0.02	0.15	0.08	0.55	0.2	0	0.01	0.26	0.67	1.52	0.09	0	0	0.04	0	0.02	0.01	0.01	0	0.01	0.02	0.04	0	0	0	0.1	1.03	0.01	0	0.01	0	0	0.01	0.02	0	0	0.02	0.03	0	0	0	0.09	0.51	0.01	0	0	0.01	0.04	0.02	0.04	0.17	0.11	0	0.54	0.17	0.12	0.02	4.07	0.08	0	0	0.05	0.07	0.13	0.89	0.42	0.04	0.12	1.41	0.87	0.05	0.01	0.01	0.03	0.01	0.03	0	0.05	0	0.1	0.03	0	0.01	0.01	0.21	0	0	0.05	0	0.01	0.01	0.01	0.05	0.11	0.05	0.07	0.01	0.01	0	0.04	0.16	0.04	0.02	0	0.03	0	0.01	0	0.01	0	0	0	0	0.03	0	0	0.01	0	0.01	0	0.05	0.02	0.04	0.11	0.06	0	0	0.06	0	0	0	0.01	0.08	0.01	0.2	0.09	0.1	0.41	0	0.03	0.03	1.01	3.21	0.03	0.01	0.01	0.06	0.01	0.21	0.03	0.24	0.16	0	0.02	0.02	0.32	0.02	0.01	0.04	0.18	0.1	0.18	0.1	0.11	0.03	2.87	0.45	0.09	0.12	0.05	2.72	10.88	0.09	0.02	0.01	0.28	0.12	0.09	0.09	0.03	0.12	0.27	0.29	0.47	0.31	0.08	0.11	0.92	3.61	0.08	0.01	0	1.11	0	0.01	0	0.01	0.02	0.01	0.05	0.04	0	0.01	0	0.26	0.38	0	0	0	0	0	0.02	0	0	0.06	0.01	0.09	0.06	0.01	0.02	0	0.02	0.3	0	0	0	0	0	0.01	0.02	0	0.01	0.01	0.03	0.02	0	0	0	0.39	2.53	0.01	0	0	0	0	0.01	0	0.01	0.09	0.02	0.21	0.13	0	0	0	0.77	0.26	0.01	0	0	0.01	0.08	0.02	0.04	0.06	0.01	0.26	0.13	0.01	0.09	0.13	0.34	1.83	0.01	0	0	0.01	0.02	0.1	0.04	0.01	0.09	0.06	0.35	0.25	0.01	0.05	0.06	0.7	4.46	0.01	0	0	0.01	0.24	0.07	0.03	0.22	0.08	0.07	0.04	0.16	0.01	0.01	0.05	0.01	0.09	0.08	0	0.19	0.12	0.07	0	0.02	0.07	0.29	0
bin.229.fa	Bacteria	0.01	0	0	0.02	0	0	0	0	0	0	0	0.02	0	0	0	0	0.05	0.17	0.03	0.07	0	0	0	0	0.06	0	0	0	0	0	0	0	0	0	0	0	0	0	0	0	0	0	0	0	0	0	0	0	0	0	0	0	0	0	0	0	0	0	0	0	0	0	0	0	0	0	0	0	0	0	0	0	0	0	0	0	0	0	0	0.03	0	0	0	0	0.01	0.1	0	0	0	0	0	0	0	0	0	0	0	0	0	0	0	0	0	0	0	0.02	0.01	0	0	0	0	0	0	0.02	0.01	0	1.6	0.01	0.16	0.01	0.06	4.86	0.18	0.04	0.09	0.74	0	0	0	0	0	0	0	0	0	0	0	0	0	0	0	0.03	0.34	0.34	0.61	0.12	0.61	0.57	0.38	0.1	0.07	0.06	0.02	0.01	0	0.18	0.04	0.07	0.03	1.27	0.89	2.15	0.17	0.02	0.29	0.01	0.78	0	0.38	0.19	1.03	0	0	0	0	0	0	0.36	0.7	0.04	0.01	0	0	0.01	0.01	0	0	0	0.27	0	0.04	0.09	0	0.02	4.74	0.35	0.1	0.05	0	0	0	0	0.01	0.01	0	0.12	0	0	0.15	0.02	0.04	2.78	1.83	0.38	0	0.01	0.02	0.06	2.03	0	0.08	0.2	0	0.18	0.04	0.01	0.05	0.01	0.03	3.58	0	0.35	0.11	0.03	0.04	0.01	0.04	0	0.01	0.23	0.2	0.01	0.01	0.01	0.02	0.01	1.97	0.12	0.37	0.01	0.01	1	0.02	0	0	0.03	0.04	0.35	0	0	0.08	0	0	0.06	0	0.02	0	0.01	0.05	0.01	0.01	0	0.03	0.04	0.51	0.02	0.03	0.03	0.03	0.13	0.25	0.06	0.23	0.56	0.02	0.25	0.01	0.01	0	0	0.07	0	0.02	0	0.02	0.24	0.04	0.11	0.07	0.02	0.01	0.01	2.88	1.72	0	0.02	0	0.01	0.16	0	0	0.02	0.01	0.01	1.69	0.04	0.1	0.07	0	0.01	0.01	2.39	1.74	0.01	0.04	0	0.04	0	0	0	0	0	0	0.05	0.05	0	0	0.01	0.14	0.03	0	0	0	0	0	0	0	0	0.01	0	0.09	0.04	0	0	0	0.12	0.37	0.01	0	0	0.08	0.25	0.02	0.01	0.04	0.29	0.06	0.29	0.26	0	0.01	0.31	0.15	0.45	0.07	0.01	0.01	0.01	0.77	0.01	0.17	0.06	0.38	0.13	1.01	0.73	0	0.02	0.78	1.44	3.87	0.28	0	0	0.07	0	0.01	0.01	0	0	0	0.01	0.03	0	0	0	0.06	0.43	0.01	0	0	0	0	0	0	0	0	0.03	0.06	0	0	0	0.02	0.53	0	0	0	0	0.05	0.04	0.08	0.11	0.12	0	0.5	0.19	0.13	0.03	2.29	0.11	0	0.01	0.02	0.04	0.07	0.53	0.21	0.12	0.08	0.71	0.44	0.02	0.01	0	0.03	0.01	0.14	0.01	0.31	0.01	0.32	0.1	0.02	0.05	0.03	1.35	0	0.02	0.04	0	0.02	0.01	0.01	0.04	0.07	0.06	0.08	0	0.01	0	0.07	0.28	0.03	0.02	0	0.02	0	0.02	0	0.02	0	0	0	0	0.14	0	0	0.02	0.01	0.01	0	0.09	0.02	0.07	0.19	0.18	0.01	0	0.18	0	0	0	0	0.01	0	0.02	0.01	0.01	0.04	0	0	0	0.11	0.14	0	0	0	0.02	0	0.04	0.01	0.07	0.05	0	0	0.01	0.14	0.01	0	0.01	0.03	0.03	0.02	0.03	0.02	0.01	0.29	0.12	0.81	0.02	0.01	0.61	3.41	0.03	0	0	0.03	0.04	0.02	0.04	0.01	0.07	0.04	0.11	0.16	0.11	0.01	0.03	0.3	0.75	0.01	0	0	0.2	0	0.01	0	0.01	0.01	0.01	0.05	0.03	0	0	0	0.22	0.44	0	0	0	0.01	0	0.03	0.01	0.02	0.06	0.01	0.22	0.04	0.02	0.03	0.01	0.05	0.34	0	0.01	0	0	0	0.02	0.07	0.01	0.03	0.02	0.07	0.05	0	0.01	0.01	1.49	11.47	0.04	0	0	0	0	0	0	0.01	0.12	0.02	0.62	0.07	0	0	0	0.45	0.2	0.01	0	0	0	0.02	0.01	0.01	0.02	0	0.07	0.03	0	0.01	0.04	0.08	0.46	0	0	0	0	0.01	0.03	0.01	0.01	0.01	0.02	0.1	0.08	0	0.02	0.03	0.24	1.78	0	0	0	0	0.57	0.04	0.01	0.18	0.12	0.15	0.07	0.86	0.01	0.03	0.18	0.02	0.28	0.22	0	0.52	0.27	0.01	0	0.01	0.05	0.1	0
bin.22.fa	Bacteria	0.01	0.03	0	0.22	0.24	0	0	0	0	0	0	0	0	0	0.01	0	0	0	0	0	0.2	0	0	0	0.04	0	0	0	0	0	0	0	0	0	0	0	0	0	0	0	0	0	0	0	0	0	0	0	0	0	0	0	0	0	0	0	0	0	0	0	0	0	0	0	0	0	0	0	0.01	0.03	0	0	0	0.01	0	0	0	0	0	0	0	0	0	0	0.01	0.02	0	0.04	0	0	0.01	0	0	0.01	0	0	0	0	0	0	0	0.01	0	0	0	0	0	0	0	0	0	0	0	0.02	0.03	0	0	0	0	0	0	0.01	0	0.01	0	0.01	0.17	1.99	0.03	0.14	0	0.33	0.26	0.01	0.54	0	0.05	0.15	1.17	0.28	0	0.05	0.3	0.29	0.42	0.22	2.09	1.67	0.35	2.49	0.15	0.27	34005.8	0.11	0	0.38	0.1	0.03	0.06	7.96	6.78	0.81	2.52	0.08	3.03	500.35	3.54	0.04	0.98	0.41	5.99	0.02	0.03	0.03	0.01	0.01	0.01	1.16	2.05	0.35	0.05	0.01	0	0.14	0.73	0.01	0.01	0.01	373.67	0	0.02	0.01	0	0.01	0.42	0.4	0.28	0.09	0	0	0.01	0.05	0.01	0.02	0	0.15	0	0	0	0	0	0.01	0.01	0.01	0	0	0	0.08	0.06	0	0	1.27	0	0.52	0.01	0.05	0.02	0	0.03	2.5	0.52	0.19	0.15	0.02	1.24	0.18	0.02	0.01	0.04	0.36	1.75	0.04	0.15	0.06	0.19	0.06	5.56	1.26	2.19	0.24	0.2	9.37	0.21	0.04	0.01	0.39	0.72	0.1	0	0	0.01	0	0	0.04	0.08	0.01	0	0	0.21	0.01	0	0	0.02	0.01	0.65	0.01	0.02	0.01	0	0.07	0.1	0.24	0.07	0.03	0	9.27	0.08	0	0.01	0.1	0.1	0.04	0	0	0.01	0.94	0.5	0.03	0.02	0.01	0.01	0.01	0.15	0.29	0.01	0.04	0	0.01	0.06	0	0	0	0	0	3.25	0.1	0.02	0.01	0	0	0	0.03	0.03	0	0.02	0	0.02	0.02	0.01	0	0.01	0.05	0.02	0.23	0.22	0	0	0.01	0.27	0.1	0	0.01	0	0	0.02	0	0	0	0.37	0.79	1.5	0.34	0	0	0.02	0.46	1.29	0.03	0.01	0	0.02	1.45	0.02	0.01	0.04	3.93	0.41	1.48	0.8	0	0.01	0.69	0.18	0.29	0.07	0.03	0.01	0.11	0.41	0	0.03	0.01	1.41	0.62	4.31	0.3	0	0	0.66	0.49	0.63	0.08	0.02	0	0.06	0	0.01	0.01	0	0.04	0.12	0.03	0.06	0	0	0.01	0.04	0.15	0.01	0.01	0.01	0	0	0	0.01	0.01	0.01	0.01	0.01	0	0	0	0.02	0.09	0.01	0.02	0	0	0.01	0	0.01	0.34	0.15	0	0.1	0.02	0.01	0.01	0.06	0.02	0	0	0.01	0	0.02	0.07	0.02	0	0.01	0.18	0.04	0.01	0.01	0	0.01	0	0	0	0	0	0.01	0	0	0	0	0	0	0	0.01	0	0	0	0	0	0	0	0	0	0	0	0	0	0	0	0	0.01	0	0	0	0.01	0.03	0.01	0	0.03	0.02	0.02	0	0.02	0.01	0	0	0.04	0.17	2.37	0.11	0.16	0	0	0.03	0.03	0	0.01	0	0	0	0.02	0.13	0.07	0.05	0	0	0	0.09	0.14	0	0.01	0	0.01	0.01	0.03	0.18	0.11	0.1	0	0	0.01	0.09	0.02	0.01	0.01	0	0	0	0	0.65	0.32	0.03	0.01	0	0	0	0.06	0.19	0	0	0	0.05	0.01	0	0	0	0.64	0.36	0.03	0.02	0	0	0	0.05	0.09	0	0	0	0.09	0	0	0	0	0.05	0.01	0.02	0.02	0	0	0	0	0.03	0	0	0	0.01	0	0	0	0	0.06	0.01	0	0	0	0	0	0	0.02	0	0	0	0	0.02	0.11	0.01	0.15	3.06	2.6	0.2	0.21	0	0.14	0.04	0.08	0.88	0.02	0.01	0	0.02	0.03	0.09	0.06	0.16	9.94	3.54	6.49	0.42	0.01	0.08	0.13	1.27	0.23	0.17	0.03	0.1	0.05	0.01	0.01	0.01	5.7	0.18	0.21	0.13	0.01	0.01	0.05	0.09	0.13	0.01	0.02	0	0.05	0.03	0.04	0.03	0.01	1.5	4.4	0.9	0.53	0	0.02	0.05	0.9	0.46	0.01	0.01	0	0.03	0.06	0.02	0	0.26	0.12	0	0.01	0	0	0.09	2.24	0.02	0.14	0.11	0	0.12	0.18	0	0	0.04	0.13	0.15	0
bin.230.fa	Actinomycetales	0	0	0	0	0	0	0	0	0	0	0	0	0	0.01	0.02	0	0.03	0.05	0.01	0.02	0.01	0.01	0.01	0.08	0.12	0	0	0	0	0	0	0	0	0	0	0	0	0	0	0	0	0	0	0	0	0	0	0.01	0.04	0	0	0.01	0	0	0.01	0.21	0.14	0.07	0	0.12	0	0	0	0	0	0	0	0	0	0	0	0	0	0	0	0	0	0	0.01	0.03	0	0	0.01	0	0.35	0.05	0	0.12	0.01	0.01	0.07	0	0	0	0	0	0	0	0	0	0	0	0	0	0	0	0	0	0	0	0	0	0	0	0	0	0.01	0	0	0	0	0.02	0.03	0.02	0	0.02	0	0	0	0	0	0	0	0	0	0	0	0	0	0	0	0	0	0	0	0	0.01	0.01	0	0	0	0	0.03	0	0	0	0	0	0	0.01	0.02	0.19	0	0	0.02	0	0	0	0	0	0	0	0	0.03	0.01	0	0.04	0.89	2.47	0.32	0.05	0	0.09	0.06	0.03	0	0.02	0.03	2.53	0	0	0	0	0	0.04	0.01	0.01	0	0	0	0	0	0.09	0	0	0.01	0	0	0	0	0	0.01	0.03	0.02	0	0	0	0	0.01	0	0	0.03	0	0.18	0	0.01	0	0	0	0.37	0.01	0.02	0.02	0	0.08	0.02	0	0	0.01	0.07	10.02	0.04	0.57	0.07	0.05	0.06	11.87	1.75	2.67	1.06	0.43	22.64	0.44	0.05	0.01	0.61	2.32	0.05	0	0.04	0	0	0	0.05	0	0.01	0	0	0.02	0	0	0	0	0.01	1.9	0	0.58	0.01	0.01	0.01	0.35	0.07	0.19	0.09	0.09	2.77	0.44	0.01	0.02	0.06	0.31	0	0	0	0	0.01	0	0.01	0	0	0	0	0.01	0.05	0	0.01	0	0.01	0.01	0.07	0	0	0	0	0.21	0	0.02	0.01	0	0	0	0.01	0.01	0	0.01	0	0.01	0	0	0	0	0	0	0.01	0.03	0	0	0	0.06	0.03	0	0	0	0	0	0	0	0	0.02	0	0.08	0.05	0	0	0	0.11	0.3	0.01	0	0	0.01	0	0	0	0	0.01	0	0	0	0	0	0	0	0.03	0	0	0	0.01	0	0	0	0	0.01	0	0	0	0	0	0	0.01	0.04	0	0	0	0	0	0	0	0	0	0	0.01	0.01	0	0	0	0.01	0.31	0	0	0	0	0	0	0	0	0	0.01	0	0	0	0	0	0.06	0	0	0	0	4.72	0.05	0.05	0.62	0.94	0	1.93	0.01	0.13	1.23	1.74	0.48	0.05	0.3	0.07	0.01	0.01	0.23	0.12	0	0.01	0.13	0.09	0.01	0.02	0.01	0.15	0	0	0	0	0	0.01	0	0	0	0	0	0	0	0.03	0	0	0	0	0.04	0.01	0.01	0.01	0	0	0	0	0	0	0.01	0.01	0.01	0	0	0	0	0	0	0	0	0	0	0.04	0.2	0	0	0	0.01	0.01	0	0.09	0.01	0	0	0	0	0	0.23	0	0	0	0	0	0.03	0.01	0	0	0	0.02	0.02	0	0	0	0	0	0	0	0.04	0.01	0	0	0	0.01	0	0.01	0.05	0	0	0	0	0.06	0	0.03	0.01	0	0	0	0.04	0.19	0	0.05	0.09	0.3	0	0	0	0	0.02	0.01	0.01	0.02	0	0	0	0.03	0.06	0	0	0	0.14	0.01	0.09	0.01	0.3	0.21	0.13	1.81	1.47	0.06	0.06	0.02	0.68	14.8	0	0.01	0	0.02	0.03	0.28	0.05	0.1	1.33	0.12	0.46	0.87	0.04	0.09	0.09	0.09	2.78	0.01	0.07	0.03	0.08	0.05	0.03	0.19	0.04	0.36	0.07	0.44	0.33	0.01	0.03	0.14	0.08	0.9	0.04	0.02	0	0.03	0.09	0.1	0.77	0.49	2.37	0.47	4.61	0.41	0.01	0.06	0.08	0.42	0.13	0.43	0.03	0	0.68	0.2	0.16	0.18	1.18	0.09	2.96	4.08	0.06	0.13	2.42	1.62	2.26	0.32	0.01	0	0.1	0.23	0.68	0.1	0.04	0.23	0.72	5.69	3.28	0.02	0.06	0.56	1.81	1.69	0.15	0.01	0.01	0.2	0.19	0.18	0.01	0.75	0.19	0.05	0.01	0	0.01	0.01	0.01	0	0.01	0.02	0	0.01	0.07	0	0	0	0.04	0.05	0
bin.231.fa	Staphylococcus	0.02	0.01	0	0.02	0	0	0	0	0	0	0	0	0	0	0.01	0	0	0	0	0	0	0	0	0	0	0	0	0	0	0	0	0	0	0	0	0	0	0	0.03	0	0	0	0	0	0	0	0	0	0.02	0	0	0	0	0	0.03	0.06	0.02	0.02	0.02	0	0.01	0	0.01	0	0.01	0.03	0.01	0.01	0.01	0	0	0.05	0.01	0.01	0	0	0.01	0	0	0.02	0.02	0	0.01	0.01	0.05	0.16	0	0	0.02	3.04	0.01	0	0	0	0	0	0	0	0	0	0	0	0	0	0	0.01	0	0	0	0	0	0	0	0	0	0	0	0	0	0	0	0.01	0	0.04	0	0.03	0	0	0	0	0	0	0	0	0	0	0	0	0	0	0	0	0	0	0	0	0	0	0.01	0	0	0	0	0	0	0	0	0	0	0.03	0	0.01	0	0	0	0	0	0	0	0	0.01	0	0	0.04	0.06	0.03	0.04	14.92	16.7	0.71	0.13	0.01	0.01	0.13	0.05	0.04	0.04	0	1.2	0.12	0.02	0.01	0	0.11	0.25	0.07	0.05	0.02	0	0.02	0	0	0.01	0	0	0.02	0	0	0	0	0	0	0	0	0	0	0	0	0.01	0	0	0.01	0	0.01	0	0	0	0	0	0.09	0.01	0.04	0	0	0.02	0.01	0	0	0.01	0.01	0	0	0	0	0	0	0.04	0	0	0	0	0.01	0	0	0	0	0	0.02	0	0	0	0	0	0.01	0	0	0	0	0	0.14	0	0	0.02	0	0.64	0.01	0	0	0.03	0	0.09	0	0.02	0.04	0.01	0.05	0.01	0.01	0.02	0	0.05	0	0	0	0	0	0	0	0	0	0	0	0	0.02	0	0.01	0	0.04	0	0	0	0	0	0	0	0	0.23	0	0	0	0	0	0	0	0	0	0	0.05	0.02	0.02	0.03	0.01	0.02	0.35	0.23	0.05	0	0.12	0.75	1.81	0.02	0	0	0	0.02	0.01	0.07	0.03	0.05	0.01	2.09	0.13	0.01	0.01	0.03	6.04	3.84	0.2	0	0	0	0.01	0	0	0	0	0	0	0	0	0	0	0	0.08	0	0	0	0	0.03	0	0	0	0.01	0	0.01	0	0	0	0	0.01	0.11	0	0	0	0.01	0	0	0	0	0	0	0	0	0	0	0	0	0.01	0	0	0.03	0	0	0	0	0.03	0	0	0	0	0	0	0	0.03	0	0	0	0.01	0.02	0.01	0.02	0.03	0.02	0	0.02	0.08	0.04	0	0.02	0.02	0	12.36	0.03	0.06	0.09	0.26	0.08	0.04	0.05	0.35	0.17	0.1	0.08	53.38	1.18	0	0	0	0.01	0	0.01	0.01	0	0	0	0.01	0	0.01	0.01	0	0	0	0	0.01	0	0.01	0.01	0	0	0	0.01	0	0.01	0	0.02	0.01	0	0	0	0	0	0	0	0	0	0	0	0.03	0	0	0	0	0.03	0	0.16	0.01	0	0	0	0	0.01	0	0	0	0	0	0.01	0	0	0	0	0	0	0.02	0	0.01	0	0.01	0	7.8	0	0	0.03	0	0	0	0	0.01	0	0	0	0	0	0	0	0	0.01	0	0	0	0	4.41	0.05	0	0	0.39	0	0	0	0	0	0.01	0.01	0	0	0.01	0	0	0.11	0.02	0	0	0.13	0	0	0.12	0.01	0.11	0.08	0.07	0.45	0.2	0.02	0.07	0.02	0.24	5.4	0.04	0.01	0.02	0.01	0	0.01	0.01	0.03	0.04	0	0.05	0.06	0.01	0.02	0	0.01	0.13	0.02	0	0	0	0.02	0	0.01	0.01	0.01	0.01	0.03	0.01	0	0	0	0.03	0.2	0.01	0	0	0.04	0	0	0	0.01	0.05	0.02	0.09	0.01	0	0	0	0.02	0	0	0	0	0.05	0	0.01	0	0.02	0.01	0.04	0.02	0	0	0.01	0.05	0.04	0.01	0	0.11	0.11	0.02	0.12	0.02	0.03	0	0.01	0.14	0.1	0.04	0.02	0.01	0.14	0.29	0.01	0	0.01	0	0.03	0.09	0	0.23	0.01	0	0.01	0	0	0.06	0.01	0	0.01	0.01	0	0.16	0.37	0	0.02	0.02	0.11	0.01	0.01
bin.232.fa	Bacteria	0.02	0.01	0	0	0	0	0	0	0	0	0	0	0	0	0.01	0	0	0	0	0	0	0	0	0	0.01	0	0	0	0	0	0	0	0.01	0.03	0.01	8.26	0.76	0	0.01	0	0	0.01	0	0	0	0	0	0	0.01	0	0	0	0	0	0.01	0.15	0.84	0.55	0.01	0.06	0	0	0	0	0	0	0.01	0	0.03	0	0	0.01	0	0.01	0	0	0	0	0	0.01	0	0.01	0	0	0	0	0	0	0	0	0	0	0	0	0	0	0	0	0	0	0	0	0	0	0	0	0	0	0	0	0	0	0	0	0	0	0.01	0	0	0	0	0.03	0.04	0.02	0	0.03	0	0	0	0	0	0	0	0	0	0	0	0	0	0	0	0	0.01	0	0.02	0.01	0.02	0.01	0.05	0.01	0	0.01	0	0	0	0	0	0	0	0.05	0.04	0.31	0	0.01	0.02	0	0	0	0.01	0	0.02	0	0	0	0	0	0.01	0.82	0.66	0.02	0.01	0	0	0	0	0	0	0	0.13	0	0.11	0.02	0	0.02	9.21	0.73	0.13	0.08	0	0.01	0.01	0	0	0.03	0	0.04	0	0	0.02	0	0.01	10.01	2.81	0.35	0.01	0	0.01	0.05	0.15	0	0.03	0.21	0	0.07	0	0	0	0	0	0.29	0	0.05	0.02	0	0.01	0.1	0	0	0.01	0.08	0.02	0	0	0	0	0	0.09	0	0.02	0	0	0.03	0.07	0	0	0.01	0	0.86	0.01	0	0.05	0.01	0.01	23.86	0.01	1.94	0	0.01	0.2	0.08	0	0	0.03	0.31	2.29	0.01	0.01	0	0.02	0.01	12.55	0.01	9.51	0.02	0.02	0.21	0.03	0.01	0	1.01	0.78	0	0.01	0.01	0.01	0.01	0	0.02	0	0	0	0	1.57	2.76	0	0.01	0	0.01	0.03	0	0	0	0	0	0.04	0	0.01	0	0	0	0	0.01	0.02	0	0.03	0.01	0.52	0.04	0.02	0	0.01	0.01	0.01	0.42	0.42	0	0	0.01	1.14	0.24	0	0	0	0	0	0	0	0	0.03	0	0.25	0.41	0	0	0.01	0.21	1.53	0.01	0.01	0	0.46	0	0	0	0	0.02	0	0.03	0.01	0	0	0	0	0.06	0	0	0	0.02	0.02	0	0	0	0.02	0	0.04	0.01	0	0	0	0.05	0.19	0	0	0	0	0	0	0	0	0	0	0	0	0	0	0	0	0.04	0	0	0.02	0	0	0	0	0	0	0.01	0	0	0	0	0.01	0.03	0	0	0	0.01	0.04	0.03	0.01	0.07	0.08	0	0.15	0.01	0.03	0.01	0.28	0.05	0	0.01	0.03	0.01	0.01	0.2	0.08	0	0.02	0.31	0.23	0.01	0.02	0.01	0.29	0.01	0.02	0	0.02	0	0.09	0.04	0	0	0	0.05	0	0	0.34	0	0	0	0	0.02	0	0.01	0.01	0	0	0	0	0	0	0.01	0	0.02	0	0	0	0	0	0.01	0	0	0	0	0	0.01	0	0	0	0	0	0	0.03	0	0	0	0	0	0	0.01	0	0	0	0	0	0	0	0	0	0	0.01	0.03	0	0	0	0	0	0.01	0	0.01	0	0	0	0	0.15	0	0	0	0	0	0	0	0.01	0.01	0.01	0.02	0	0	0	0.03	0.14	0	0	0	0.08	0	0.02	0	0	0.04	0.04	0.01	0.03	0	0	0	0.1	0.46	0	0	0	0.19	0	0	0	0.01	0.41	0.01	0.08	0.06	0	0	0.01	0.01	0.37	0	0	0	0.01	0	0	0	0	0.13	0.01	0.01	0.04	0	0	0	0.07	0.99	0	0	0.01	0.01	0	0	0	0	0	0	0	0	0	0	0	0	0.01	0	0	0	0	0	0	0	0	0.02	0	0.05	0	0	0	0	0	0	0	0	0	0	0	0	0	0.09	0.01	0.09	0.08	0	0	0.02	0.05	0.08	0	0	0	0.01	0.01	0.04	0.01	0	0.02	0.01	0.19	0.64	0	0	0	0.43	0.93	0	0	0.04	0.04	1.76	0.07	0	0.02	0	0	0.01	0.01	0.01	0.01	0	0	0.08	0.01	0	0.03	0.01	0	0	0.01	0.22	0.1	0
bin.233.fa	Bacteria	0	0	0	0	0.01	0	0	0	0	0	0	0	0	0	0	0	0	0	0	0	0	0	0	0	0	0	0	0	0	0	0	0	0	0	0	0	0	0	0.01	0	0	0	0	0	0	0	0	0	0	0	0	0	0	0	0	0	0	0	0	0	0	0	0	0	0	0	0	0	0	0	0	0	0	0.01	0	0	0	0	0	0	0	0	0	0	0	0	0	0	0	0	0	0	0.01	0.03	0.02	0	0.01	0	0	0	0	0.09	0.01	0	0	0	0.01	0	0	0	0	0	0	0.05	0.03	0	0	0	0	0	0	0.01	0	0	0	0	0	0	0	0	0	0	0	0	0	0	0	0	0.01	0	0	0	0	0	0	0	0	0	0	0.01	0	0	0	0	0	0	0	0	0	0	0	0	0	0	0.01	0	0	0	0	0	0	0	0	0	0	0	0	0.03	0.03	0	0	0	0	0	0	0	0	0	0.09	0	0	0	0.01	0	0.03	0.03	0.02	0.01	0	0	0	0	0	0	0	0.02	0	0	0.03	0	0.03	0.15	0.23	0.2	0.12	0.02	0.05	0.92	1.71	0	0.09	103.86	0	0.01	0	0	0	0	0	0.05	0	0	0	0	0	0.01	0	0	0	0.01	0.02	0	0	0	0	0	0.09	0.02	0.03	0	0	0.17	0.02	0	0	0.01	0.01	0	0	0	0	0	0	0	0	0	0	0	0.01	0	0	0	0	0	0.02	0	0	0	0	0	0	0	0	0	0	0.04	0	0	0	0	0	0	0	0	0	0	0	0	0	0	0	0	0.01	0.01	0	0	0	0.01	0	0.01	0	0	0	0	0.02	0	0	0	0	0	0	0.03	0.01	0	0	0	0.04	0	0	0	0	0	0	0	0	0	0	0	0.02	0	0	0	0	0	0	0	0	0	0.02	0.01	0.01	0	0	0	0	0.01	0.01	0	0	0	0.06	0	0	0	0	0.01	0	0	0	0	0	0	0	0	0	0	0	0.01	0	0	0	0	0	0	0	0	0	0	0	0	0	0	0	0	0	0	0	0	0	0	0	0	0	0	0	0	0	0	0	0	0.02	0	0	0	0	0	0	0	0	0	0	0	0	0.01	0	0	0	0	0	0	0	0.01	0	0	0	0	0	0	0	0	0	0	0	0	0	0	0	0	0	0.01	0	0	0	0	0	0	0	0	0.03	0	0.01	0	0	0	0	0.01	0	0	0.04	0	0	0	0	0.02	0	0	0	0	0	0	0	0	0	0	0.01	0	0	0	0	0	0	0	0	0	0	0	0	0	0	0	0	0	0	0	0	0	0	0	0	0	0	0	0	0	0	0	0	0	0	0	0	0	0	0	0	0	0	0	0	0	0	0.01	0	0	0	0	0	0	0	0	0	0	0	0	0.05	0.01	0	0	0	0	0	0.01	0.02	0	0	0	0.01	0	0	0	0	0.06	0.01	0.01	0.01	0	0	0	0.01	0.02	0	0	0	0.01	0	0	0	0	0.03	0.01	0.01	0	0	0	0	0	0.03	0	0	0	0	0	0	0	0	0	0	0	0	0	0	0	0	0	0	0	0	0	0	0	0	0	0	0	0	0	0	0	0	0	0	0	0.09	0	0	0	0	0	0	0.01	0	0	0	0	0	0	0	0	0	0.01	0.27	0	0	0	0	0.01	0	0.01	0	0	0	0	0	0	0	0	0	0	0	0	0	0	0.01	0.02	0.01	0.01	0	0	0	0.01	0.01	0	0	0	0	0	0.11	0	0	0	0	0	0	0	0	0.01	0	0.01	0	0	0	0	0	0	0	0	0	0
bin.234.fa	Brevundimonas	0.01	0	0	0.01	0	0	0	0	0	0	0	0	0	0	0.01	0	0.01	0.01	0.01	0.02	0	0	0	0	0.03	0	0	0.01	0	0	0	0	0	0.04	0.01	0.02	0	0.02	0.11	0	0	0.02	0	0	0	0	0	0	0	0	0	0	0	0	0	0.03	0.01	0.01	0	0	0	0	0	0	0	0	0	0	0	0	0	0	0	0	0	0	0.01	0	0	0.07	0	0	0	0	0.15	0.05	0	0.03	0.02	0.01	0.06	0	0	0	0	0	0	0	0	0	0	0	0	0	0	0	0	0	0	0	0	0	0	0	0	0	0.01	0	0	0	0	0.02	0.17	0.01	0	0.06	0	0	0	0	0	0	0	0	0	0	0	0	0	0	0	0	0	0	0	0	0	0	0	0	0	0	0	0	0	0	0	0	0	0	0.01	0.01	0	0	0	0	0	0	0	0	0	0	0	0.01	0	0	0.03	0.77	1.88	0.11	0.02	0.01	0	0.02	0.01	0.01	0	0.01	0.76	0	0	0	0	0	0.06	0.01	0	0	0	0	0	0	0.61	0	0	0.01	0	0	0	0	0	0.01	0.05	0.02	0.01	0	0	0	1.87	0	0.01	1.48	0.01	0	0	0	0	0	0	0.03	0	0	0	0	0	0.14	0	0	0	0	0.74	0.01	0.12	0.01	0.01	0.01	3.94	0.58	0.9	0.26	0.05	6.93	44.48	0.01	0.1	33.01	0.48	0.03	0	0	0	0	0	0.02	0	0	0	0	0.02	0.01	0	0	0	0	0.11	0	0.01	0	0	0	0.09	0	0.04	0.01	0.01	0.18	0.06	0	0	0.01	0.01	0	0	0	0	0.01	0	0.02	0	0	0	0	0.01	0.03	0	0.01	0	0	0.04	0.03	0	0	0	0	0.55	0.03	0.05	0.04	0	0	0	0.01	0.01	0.01	0.01	0	0.01	0.01	0	0	0	0	0	0.06	0.1	0	0	0	0.4	0.15	0	0	0	0	0	0	0	0	0.01	0	0.12	0.07	0	0	0	0.03	0.21	0.01	0	0	0.01	0	0	0	0	0.02	0	0	0	0	0	0	0	0.01	0	0	0	0.01	0	0	0	0	0	0	0	0	0	0	0	0	0.03	0	0	0	0	0	0	0	0	0	0	0	0.01	0	0	0	0.01	0.05	0	0	0.01	0	0	0	0	0	0	0.01	0	0	0	0	0	0.02	0	0	0	0	0.01	0	0	0.32	0.34	0	0.06	0	0	0	0.03	0.01	0	0.03	0	0	0	0.02	0.01	0	0	0.02	0.01	0	0.01	0.01	0.04	0	0.01	0	0.01	0	0.01	0	0	0	0	0	0	0	0.02	0	0	0	0	0.05	0.03	0.02	0.02	0	0	0	0	0	0	0	0	0.01	0	0	0	0	0	0	0	0	0	0	0	3.03	0	0	0	0	0.02	0	0.01	0	0	0	0	0	0	0.07	0	0	0	0	0.01	0	0.02	0	0	0	0.01	0.04	0	0	0	0	0	0	0	0.01	0.01	0	0	0	0.01	0	0	0.02	0	0	0	0	0.03	0	0.01	0.01	0	0	0	0.03	0.23	0	0.01	0.19	0.09	0	0	0	0	0.26	0.03	0.39	0.2	0	0	0.01	0.16	0.29	0	0.01	0	0.75	0.01	0.02	0	0.05	0.32	0.02	0.55	0.28	0	0.01	0.02	0.01	0.13	0	0	0.01	0.05	0	0	0	0	0.17	0.01	0.02	0.12	0	0	0.01	0	0.04	0	0.06	0.04	0.11	0.01	0	0	0.01	0.02	0.01	0.06	0.05	0	0	0.01	0.02	0.25	0.01	0	0	0	0	0.01	0.02	0.02	0.16	0.03	0.38	0.04	0	0.01	0	0.04	0.02	0.04	0.03	0	0.1	0.01	0	0	0.05	0	0.04	0.05	0	0	0.04	0.03	0.06	0	0	0	0.01	0	0.01	0	0	0.01	0.03	0.04	0.03	0	0	0	0.04	0.03	0	0	0	0.02	0.03	0.01	0	0.06	0.01	0.01	0.01	0	0	0.09	0	0	0	0.01	0	0.01	0.02	0	0	0.01	0.01	0.01	0
bin.235.fa	Bacteria	0.01	0.04	0	0.03	0.05	0	0	0	0	0	0	0	0	0	0	0	0	0	0	0	0	0	0	0	0	0	0	0	0	0	0	0	0	0	0	0	0	0	0	0	0	0	0	0	0	0	0	0	0	0	0	0	0	0	0	0	0	0	0	0	0	0	0	0	0	0	0	0.06	0.11	0.02	0	0.01	0	0.22	0	0	0	0	0	0	0	0	0	0	0	0	0	0	0	0	0	0.01	0.02	0.08	0.04	0	0	0	0.01	0.01	0	0.14	0	0	0	0	0	0	0	0	0	0	0	0	0	0	0	0	0	0	0	0	0	0	0	0	0	0	0	0	0	0	0	0	0	0	0	0	0	0	0	0	0	0	0	0	0	0	0	0	0	0	0.65	0	0	0	0	0	0	0	0	0	0	0	0	0	0	0	0	0	0	0	0	0	0	0	0	0.06	0.04	0	0	0	0	0	0	0	0	0	0.05	0	0	0	0	0	0.02	0.02	0.02	0.01	0	0	0	0	0	0	0	0.03	0.01	0	0	0	0	0.02	0.04	0.03	0.02	0	0	0.16	0.15	0	0.01	5.25	0	0	0	0	0	0	0	0.03	0	0	0	0	0.01	0	0	0	0	0	0	0	0	0	0	0	0.02	0	0.01	0	0	0.04	0	0	0	0	0	0.01	0	0	0	0	0	0	0	0	0	0	0.02	0	0	0	0	0	0.05	0	0	0	0	0	0.04	0	0.01	0	0	0.95	0.01	0	0	0.01	0.01	0	0	0	0	0	0	0	0	0	0	0	0	0.01	0	0	0	0	0.29	0	0	0	0	0	0	0	0	0	0	0	0	0	0	0	0	0	0.01	0.04	0.02	0	0.06	0.94	0.28	1.01	1	0	0	0.04	1.61	0.71	0.01	0.02	0	0.02	0.06	0.04	0.09	0.07	17.48	41.77	20.29	2.7	0.01	0.01	0.11	7.02	14.58	0.79	0.1	0.01	0.05	0	0	0	0	0	0	0	0	0	0	0	0	0	0	0	0	0	0	0	0	0	0	0	0	0	0	0	0	0	0	0	0	0	0	0	0	0	0	0	0	0	0	0	0	0	0	0.01	0	0	0	0	0	0	0	0	0	0	0	0	0	0	0	0.01	0	0	0	0	0	0	0	0.02	0.01	0	0	0	0	0	0	0	0	0	0	0	0	0	0	0	0	0	0	0	0	0	0	0	0	0	0	0	0	0	0	0	0	0	0	0	0	0	0	0	0	0	0	0	0	0	0	0	0	0	0	0	0	0	0	0	0	0	0	0	0	0.01	0	0.01	0	0	0.02	0	0	0.06	0.04	0.03	0.13	0.11	0	0	0.05	0	0	0	0.01	0.01	0	0.03	2.08	0.37	0.11	0	0	0.01	0.54	0.31	0.01	0.15	0	0	0	0.01	0.01	0.03	0.02	0	0	0	0.01	0.01	0.01	0.03	0	0	0	0	1.25	0.09	0.03	0.02	0	0	0.01	0.06	0.16	0	0.01	0.01	0.08	0.01	0	0	0	5.06	0.55	0.16	0.16	0	0	0.02	0.11	0.31	0	0.01	0	0.18	0	0	0	0	0	0	0	0	0	0	0	0	0	0	0	0	0	0	0	0	0	0	0	0	0	0	0	0	0	0	0	0	0	0	0	0	0	0	0	0	0	0	0	0	0	0	0	0	0	0	0	0	0	0	0	0	0	0	0	0	0	0	0	0	0	0	0	0	0	0	0	0.49	0	0.02	0.02	0	0	0	0.01	0.02	0	0	0	0.01	0	0	0	0	0.09	0.11	0.05	0.05	0	0	0.01	0.07	0.06	0	0	0	0.01	0	0	0	0.01	0	0	0	0	0	0.01	0.03	0	0.02	0.02	0	0.03	0.12	0.03	0	0.3	0.34	0.03	0
bin.236.fa	uncharacterized bins	0	0.13	0	0	0.09	0	0.04	0	0	0	0	0.01	0	0	0.71	0.01	0	0	0	0	0	0.17	0	0	0.05	0	0	0	0	0.05	0.02	0.15	0.03	0.15	0.04	0.1	0.06	0.03	87.22	0.43	0	0.01	0.02	0	0	0	0	0	0.07	0.01	0	0	0	0	0	0	0	0	0	0	0	0	0	0	0	0	0	0	0.19	0.01	0	0	0	0	0	0	0	0	0	0	0.04	0.04	0.03	0	0	0	0	0	0.01	0.67	0	0	0	0	0	0	0	0	0	0	0	0	0	0	0	0	0	0	0	0	0	0	0	0	0.01	0	0	0	0	0	0	0.01	0	0.22	0	0.02	0	0	0	0.01	0	0	0	0	0.04	0	0	0	0	0	0	0	0	0	0	0	0.01	0	0	0	0.27	0.02	0.04	0	0	0	0	0	0	0.01	0.02	0.01	0	0.47	0.1	0	0	0.01	0	0	0	0	0	0	0	0	0	0.04	0.08	0.01	0	0.01	0	0	0	0.02	0	0	0.12	0.07	0	0	0	0	0.02	0.01	0.01	0	0.07	0	0	0	0.01	0	0	0.02	0.56	0	0	0	0	0	0	0	0.02	0	0	0	0.01	0	0	0.02	0	0	0	0	0	0	0	0.03	0	0	0	0	0.01	0.05	0	0.08	0.02	0	0.01	0	0	0	0	0	0.04	0	0.01	0	0	0.03	0.01	0	0.02	0.04	0	0.01	0	0	0	0	0	0.01	0	0	0	0	0.01	0.86	0	0	0.1	0	0.02	0	0	0	5.89	0	0	0	0	0	0	0.03	0.01	0	0.02	0.01	0.01	0	0	0	0	0	0	0	0	0	0	0	0	0.01	0	0.19	0	0.06	0.03	0.09	0	0	0	0	0.04	0	0	0	0	0	0	0.01	0	0	0.02	0	0.08	0	0	0	0	0	0	0	0	0	0	0	0	0	0	0	0.01	0.03	0	0	0	0	0	0	0	0	0	0	0	0	0.01	0	0	0.19	0.01	0.01	0	0	0	0.18	0	0.02	0.01	0	0	0.01	0	0.01	0	0.01	0.02	0.02	0.02	0	0	0	0.11	0	0.04	0.01	0	0	0.01	0.02	0.05	0	0	0.03	0.04	0	0	0	0	0	0	0	0	0	0	0	0	0	0	0.01	0.17	0	0	0	0	0	0	0	0	0	0	0	0	0	0	0.01	0.01	0	0	0	0	0.03	0	0	0	0	0	0	0.01	0	0.01	0	0	0	0	0	0	0	0	0.01	0	0	0	0	0.01	0	0	0	0	0	0	0	0	0	0	0	0	0.01	0	0	0	0	0	0	0	0	0	0	0	0	0	0	0	0	0.03	0.01	0	0	0	0	0	0	0	0	0	0.19	0.06	0.05	0	0	0	0	0.01	0	0	0	0	0	0	0.03	0	0.01	0	0	0	0	0	0	0	0	0	0	0	0.01	0	0	0	0	0	0	0	0	0	0	0	0	0	0	0.01	0.07	0	0	0	0	0	0	0	0	0	0	0	0	0.02	0	0.02	0.01	0.04	0	0	0	0	0	0	0	0	0	0	0	0.01	0.02	0	0.02	0	0.03	0	0	0	0	0.03	0	0.03	0.01	0	0	0	0	0.07	0	0.01	0.02	0.11	0	0	0	0	0.01	0	0	0	0	0	0	0	0.01	0	0.02	0.02	0.02	0	0	0	0	0	0	0	0	0	0	0	0	0.01	0	0.01	0	0.09	0	0	0	0	0	0	0.04	0	0	0	0	0	0	0	0.01	0.17	0.03	0	0	0	0.01	0	0.01	0.01	0.02	0	0	0	0.01	0	0	0.01	0.06	0	0	0	0	0.01	0	0.01	0.01	0.02	0	0	0.01	0.01	0	0.01	0.02	0.01	0	0.03	0	0.01	0	0	0	0	0	0.01	0.01	0	0.01	0	0	0	0.01	0	0.02	3.35	0	0	0
bin.237.fa	Gammaproteobacteria	0	0	0	0	0	0	0	0	0	0	0	0	0	0	0	0	0	0	0	0	0	0	0	0	0	0	0	0	0	0	0	0	0	0	0	0.12	0.03	0	0	0	0	0	0	0	0	0	0	0	0.02	0	0	0	0	0	0	0	0.01	0	0	0	0	0	0	0	0	0	0	0	0	0	0	0	0	0	0	0	0	0	0	0	0	0	0	0	0	0	0	0	0	0	0	0	0	0	0	0	0	0	0	0	0	0	0	0	0	0	0	0	0	0	0	0	0	0	0	0	0	0	0	0	0	0.01	0	0.02	0	0	0	0	0	0	0	0	0	0	0	0	0	0	0	0	0	0	0	0	0	0	0.01	0.01	0	0	0.02	0	0	0	0	0	0	0	0	0.01	0.03	0.01	0	0.01	0	0	0	0	0	0	0	0	0	0	0	0	0	0.09	0.07	0	0	0	0	0	0	0	0	0	0.01	0	0	0	0	0	0.03	0.01	0	0	0.01	0	0	0	0	0	0	0.01	0	0.01	0.16	0	0.04	53.15	63.62	0.57	0.02	0.01	0.01	0.2	0.18	0	0.09	0.69	0	0	0	0	0	0	0	0.02	0	0	0	0	0	0.02	0	0	0	0	0	0	0	0	0	0	0.01	0	0	0	0	0.01	0.07	0	0	0.01	0	0.04	0	0	0	0	0	0.46	0	0.07	0	0	0.01	0.01	0	0	0	0.01	0.26	0	0	0	0	0	0.11	0	0.04	0.01	0	0.03	0	0	0	0.01	0.02	0	0	0	0	0	0	0.01	0	0	0	0	0.01	0.03	0	0.01	0	0.01	0	0	0	0	0	0	0.05	0	0.01	0	0	0	0	0	0	0	0.01	0	0.01	0	0	0	0	0	0	0.01	0.02	0	0	0	0.07	0.06	0	0	0	0	0	0	0	0	0	0	0.03	0.02	0	0	0	0.02	0.06	0	0	0	0.01	0.01	0	0	0	0.07	0.01	0.02	0	0	0	0	0	0.01	0	0	0	0.02	0	0	0	0	0.01	0	0.01	0	0	0	0	0.01	0.07	0	0	0	0	0	0	0	0	0	0	0	0	0	0	0	0	0.02	0	0	0.02	0	0	0	0	0	0	0	0	0	0	0	0	0.04	0	0	0	0.01	0.16	0	0	0.01	0.01	0	0.05	0	0	0	0.03	0	0	0	0	0	0	0.01	0	0	0	0.03	0.01	0	0	0	0.03	0	0	0	0	0	0.01	0	0	0	0	0	0	0	0.01	0	0	0	0	0	0	0	0	0	0	0	0	0	0	0	0	0.02	0	0	0	0	0	0	0	0	0	0	0	0	0	0	0	0	0.01	0	0.01	0	0	0	0	0	0	0	0	0	0	0	0	0	0.01	0	0	0	0.01	0.02	0	0	0	0	0	0	0	0	0	0	0	0	0	0	0	0.01	0	0	0	0	0.01	0	0.01	0.01	0	0	0	0.03	0.07	0	0	0	0.02	0	0.02	0	0	0	0.04	0.02	0.01	0	0.01	0	0.08	0.26	0	0	0	0.1	0	0	0	0	0.02	0	0.02	0.01	0	0	0	0	0.16	0	0	0	0.01	0	0	0	0	0.01	0	0	0.01	0	0	0	0	0.02	0	0	0	0.05	0	0	0	0	0	0	0	0	0	0	0	0.02	0.07	0	0	0	0.01	0	0	0	0	0.01	0	0.01	0	0	0	0	0	0	0	0	0	0	0	0	0	0.02	0	0	0	0	0	0	0.01	0.01	0	0	0	0	0	0	0	0	0	0	0.01	0.01	0	0	0	0.02	0.01	0	0	0.1	0	0.01	0.13	0	0.01	0	0	0.01	0	0.01	0.01	0	0	0.03	0.01	0	0.01	0.01	0	0	0.01	0.01	0.01	0
bin.238.fa	uncharacterized bins	0	0.05	0	0	0.02	0	0	0	0	0	0	0.03	0	0	0.01	0	0.01	0.01	0.02	0.03	0.01	0.02	0.02	0	0.11	0	0	0	0	0	0	0	0	0	0	0	0	0	0.01	0	0	0	0.01	0	0	0	0	0	0	0.01	0	0	0	0	0	0.01	0.01	0	0	0.01	0	0	0	0	0	0	0	0.04	0.06	0.02	0	0	0	0.17	0	0	0	0	0	0	0	0	0	0	0	0	0	0	0	0	0.01	0.01	0.01	0.04	0.02	0	0	0	0	0	0	0.1	0.02	0	0.01	0.02	0.04	0.03	0	0	0	0	0.01	0.26	0.06	0	0.01	0	0	0	0	0.03	0	0.02	0	0.02	0.01	0.01	0	0	0	0	0	0	0.01	0	0	0	0.29	0	0	0	0	0	0	0	0	0	0.01	0	0	0	0	0	0	0	0	0	0	0	0	0.01	0	0	0	0	0	0	0	0	0	0	0	0	0	0	0	0.08	0.1	0.02	0	0	0	0	0	0	0	0	0.15	0	0.01	0.01	0	0	0.1	0.12	0.15	0.06	0	0	0.01	0	0.01	0.01	0.01	0.12	0.02	0	0	0	0.01	0.01	0.01	0.01	0.01	0	0	0.03	0.06	0	0.01	3.93	0	0.36	0	0.02	0.01	0	0	0.5	0.04	0.04	0.11	0	0.04	0.02	0.01	0	0.01	0.12	0.3	0.01	0.01	0.01	0.04	0.01	1.14	0.37	0.41	0.03	0.04	1.37	0.04	0	0.02	0.21	0.1	0.06	0	0	0	0	0	0.02	0.06	0.02	0	0	0.31	0.01	0	0	0.04	0.01	0.17	0	0	0	0	0	0.01	0.01	0	0.01	0	3.17	0.06	0	0.07	0.01	0.01	0	0	0	0	0.07	0	0	0	0	0	0	0.09	0.08	0	0.01	0	0	0.01	0	0	0	0	0	0.81	0.08	0.02	0.01	0.01	0	0	0.62	0.11	0	0.03	0	0.06	0.12	0	0.01	0.01	0.44	0.03	0.19	0.18	0	0.01	0.01	0.73	0.76	0.01	0.02	27.43	0.01	0.01	0	0	0	5.36	0.03	0.46	0.13	0	0	0.02	0.67	0.68	0.02	0.05	1384.33	0.02	0	0	0	0.01	0.03	0	0	0	0	0	0	0	0	0	0	0.01	0	0	0	0	0	0.06	0.01	0.03	0	0	0	0	0.01	0.02	0	0	0.01	0.01	0	0	0	0	0.01	0	0	0	0	0	0	0	0.03	0	0	0	0	0	0	0	0	0	0.01	0	0	0	0	0	0.01	0	0.01	0	0	0	0	0	0.13	0.03	0	0.01	0	0	0.01	0	0.01	0	0	0	0	0	0	0	0	0	0.01	0	0	0	0	0	0	0	0	0.01	0.01	0.02	0	0	0	0	0.01	0	0.02	0.03	0	0	0	0	0.12	0	0.01	0	0	0	0	0.01	0	0	0.01	0	0.01	0	0	0	0	0	0	0	0	0	0.03	0	0.01	0.01	0	0	0.02	0.1	0	0.02	0.02	0	0	0	0	0	0	0	0	0	0	0	0	0	0	0	0	0	0	0	0	0	0	0	0	0	0.01	0	0	0	0	0	0	0	0	0	0	0	0	0.06	0.01	0	0	0	0	0	0	0.01	0	0	0	0.01	0	0	0	0	0.17	0.01	0	0	0	0	0	0	0	0	0	0	0	0	0	0.05	0	0.05	0.01	0.01	0.01	0	0	0	0	0.04	0	0	0	0	0	0	0	0	0.03	0	0.01	0	0	0	0	0	0.01	0	0	0	0	0	0	0	0	0	0	0	0	0	0	0	0	0.01	0	0	0	0	0	0	0	0	0	0.01	0.01	0	0	0	0	0	0	0	0	0	0	0.01	0.01	0	0.59	0.05	0.1	0.03	0	0	0.02	0.02	0.02	0	0.01	0	0.01	0.03	0.04	0.03	0.03	0.21	1.08	0.21	0.53	0	0.02	0.02	0.26	0.33	0.01	0	0	0.01	0.03	0.01	0	0.01	0	0	0.03	0	0.01	0.06	0.03	0	0.08	0.05	0	0.06	0.03	0	0	0	0.01	0	0
bin.239.fa	Bacteria	0	0	0	0	0	0	0	0.01	0.01	0	0	0.01	0.01	0.01	19.82	0.07	0.03	0.01	0	0.01	0	0.82	0	0.04	0.27	0	0	0	0	0.04	0.02	0.08	0.03	0.08	0.04	0.07	0.05	0.03	71.85	0.36	0	0	0.01	0	0	0	0	0	0.44	0.02	0	0	0	0	0	0.01	0.01	0.01	0	0.01	0	0	0	0	0	0	0	0	3.81	0.14	0.01	0	0	0	0	0	0	0	0	0	0	0.03	0.02	0	0.01	0.01	0	0	0.06	0	0.01	0	0	0	0	0	0	0	0	0	0	0	0	0	0	0	0	0	0	0	0	0	0	0	0	0	0.01	0	0	0	0	0.01	0.01	0.09	0	0.01	0	0	0	0	0	0	0	0	0	0	0	0	0	0	0	0	0	0	0	0	0.01	0.01	0.01	0	0.32	0.06	0	0.02	0	0	0	0	0	0.08	0.02	0.05	0.01	0.7	0.34	0	0.01	0.06	0	0	0.02	0	0	0	0	0	0	0.02	0.04	0	0	0	0	0	0	0.02	0	0	0.02	0	0	0	0	0	0.01	0	0	0	0	0	0	0	0.02	0	0	0	0	0	0	0	0	0	0	0	0	0	0	0	0.01	0	0	0	0	0.02	0	0	0	0	0	0.1	0	0	0	0	0.03	0.04	0	0	0.01	0.02	0.01	0	0	0	0	0	0.06	0	0.01	0	0	0.05	0.03	0	0.01	0.14	0	0.01	0	0	0	0	0	0	0	0	0	0	0.01	0.02	0	0	0.02	0	0.01	0	0	0	0	0	0	0	0	0	0	0.03	0.05	0	0	0.04	0	0	0	0	0	0.01	0	0	0	0	0	0	0	0.01	0	0.18	0	0.77	0.01	0.02	0	0	0	0	0.47	0	0	0	0	0	0	0	0.01	0	0.07	0.03	2.41	0	0	0	0	0	0	0	0	0	0	0	0	0	0	0.01	0	0	0	0	0	0	0	0	0	0	0	0	0	0	0.01	0	0.01	0	0.25	0.03	0	0	0	0.54	0.01	0.05	0.03	0	0	0.02	0.01	0.04	0	0.02	0.01	0.05	0.11	0	0	0	0.96	0.02	0.27	0.06	0	0	0.06	0.07	0.33	0.01	0.01	0	0.08	0	0	0	0	0	0	0	0	0	0	0	0	0.01	0	0	0.04	0	0	0	0	0	0	0	0	0	0	0	0	0	0	0	0	0	0	0	0	0	0	0	0	0	0	0	0	0	0	0	0	0	0	0	0	0	0	0	0	0	0	0	0.06	0	0	0	0	0	0	0	0	0	0	0	0	0	0.06	0	0	0	0	0	0	0	0	0	0	0	0	0	0	0	0	0.01	0	0	0	0	0	0	0	0	0	0	0	0	0	0	0	0	0	0	0	0	0	0	0	0	0	0	0	0	0	0	0.01	0	0	0	0	0	0	0.01	0	0	0	0	0	0	0.02	0	0	0	0	0	0	0	0	0.03	0	0	0	0	0	0	0	0	0	0	0	0	0.07	0	0	0	0.05	0	0	0	0	0	0	0	0	0	0	0	0	0.01	0	0	0	0.16	0	0	0	0.01	0.23	0.01	0.24	0.07	0	0	0	0.02	0.45	0	0.07	0	0.53	0	0	0	0	0.23	0	0.01	0	0	0	0	0	0.02	0	0.07	0.14	0.19	0	0	0	0	0	0	0	0	0	0	0	0	0	0	0	0	0.01	0	0	0	0	0	0	0	0	0	0	0	0	0	0	0	0.01	0	0	0	0	0.01	0	0	0	0	0	0	0	0	0	0	0	0.01	0	0	0	0	0.04	0	0	0	0	0	0	0	0.01	0	0.05	0.01	0.02	0	0	0	0	0	0	0.01	0	0	0	0	0	0	0	0	0	0	0	0	0.12	0	0	0
bin.23.fa	Staphylococcus capitis	0.13	65.8	0.07	0.15	97.25	0.12	0.24	0.53	0.02	1.47	0.33	12.09	0.75	0.01	0.17	3.14	0.24	0.06	0.12	0.17	0.05	0.15	0.31	0.02	1.88	1.21	0.05	2.14	2.67	2.14	0.41	0.01	0.64	0.7	0.16	2.24	0.86	0.07	0.4	0.01	0.07	0.13	0.01	0	0	0	0	0	0.77	0.08	0.05	0	0	0	0.79	0.02	0.03	0.03	0.06	0.02	0.06	0	0.08	0.01	0.08	0.16	0.02	0.03	4.18	0.22	0.09	18.73	0.02	0.11	1.33	0.02	0.78	0.41	1.66	1.19	0.82	16.9	0.11	7.04	1.07	0.78	0.22	0.04	1.82	5.07	2.35	0.01	0.14	0.01	0.01	0	0	0	0	0	0	0	0	0.01	0.01	0.01	0.01	0	0	0	0	0.03	0.02	0.03	0.05	0	0.2	0	0.1	0	0.09	0.37	0.11	0.25	0.01	0.12	0.11	0.02	0.28	0.03	0.03	0.1	0.09	0.11	0.07	0.03	0.24	0.04	0.08	0.13	0	0.37	9.33	4.6	3.26	1.89	3.69	1.91	1.69	0.72	0.05	0.16	0.59	0.01	0.01	1.63	0.46	0.1	0.14	7.29	2.22	23.32	0.33	0.1	0.5	0.04	1.75	0.01	1.59	0.41	23.89	0	0	11.38	3.27	1.69	0.53	26.49	70.17	34.73	1.3	3.18	0.25	4.3	106.11	116.36	14.89	0.18	502.29	0.8	1.6	0.78	0.06	0.97	5.38	8.51	6.77	2.43	0.01	0.17	1.26	0.64	0.91	11.38	0.18	2.12	0.02	1.21	1.51	1.58	1.19	1.32	1.86	2.4	9.77	0.82	1.11	1.99	3.57	10.65	6.65	2.06	0.46	2.05	2.86	0.13	0.3	4.73	1.24	19.17	0.04	1.27	0.76	0.8	1.87	0.51	0.59	0.47	0.53	1.97	5.92	0.45	0.08	0.65	1.34	0.51	13.69	0.53	8.37	0.25	0.91	3.19	0.07	0.06	0.01	0.28	2.85	2.4	0.63	0.03	0.69	0.11	0.36	1.08	0.69	0.24	0.04	0.25	2.39	491.76	0.09	0.05	1.79	0.46	0.44	0.01	0.05	0.02	0.42	0.01	0.11	0.04	0.07	0.03	0.56	0.28	0.82	0.02	0.22	0.05	0.11	0.05	1.28	0.1	1.49	0.22	0.03	0.1	0.03	6.9	2.39	0.05	0.59	10.2	0.12	19.06	0.12	8.91	0.33	0.04	0.26	0.18	0.14	0.15	0.29	0.05	0.05	0.03	0.36	0.01	0.04	0.1	0.32	0.02	1.88	0.03	0.05	0.21	0.1	0.06	0.07	0.65	2.2	0.62	0.62	0.08	0.01	0.23	2.34	0.68	3	0.19	0.37	14.39	0.07	0.03	0.45	0.07	0.41	0.32	3.26	0.42	0.16	0.07	0.17	2.93	5.91	6.7	0.29	8.9	5.38	1.51	0.1	0.04	0.5	0.41	0.28	1.38	5.89	0.01	0.04	0.89	0.38	4.34	0.42	0.01	0.04	0.05	4.87	0.06	0.25	0.48	0.69	0.19	3.77	2.1	0.01	0.08	0.75	3.14	16.15	0.9	0	0.14	0.13	0	0.02	0.17	0.03	0.02	0.01	0.01	0.02	0.94	0.01	0.01	0.04	0.62	0.01	0.15	50.58	0	0.03	0.3	0.23	0.01	0	0.05	0.03	0.2	0	0.02	0.07	1.05	0.02	0.3	0.01	2.14	0.46	0.57	0.76	0.79	0.06	0	0.53	10.76	0.65	0.04	0.23	6.95	0.58	0.22	0.28	1.18	2.79	1.12	0.49	15.04	1.49	1.16	0.87	1.19	0.09	0.36	19.3	0.01	0.01	0.01	0.02	2.3	0.09	0.04	0	0	0	0.03	0	0.03	0.24	0.02	0	0.05	0	0.07	1.2	0.29	0.32	0	0.03	0	0.02	0.02	0.01	0.24	0.32	1.59	0.01	0.06	0.01	0.05	0.19	1.09	0.02	0.07	0.68	0	0.02	0.26	0.08	0.04	0.07	0.24	0.47	7.45	0.7	0.64	0.01	0.03	0.67	0	0.03	0.14	0.02	0.13	0.03	0.45	0.03	0.38	0.11	0	0.08	0.01	0.66	4.26	0.69	0.09	0.02	0.07	0.08	0.19	0.15	0.31	0.16	0.01	0.22	0.01	1.37	0.46	0.01	0.18	0.19	0.14	0.79	0.11	0.05	0.02	0.27	0.15	0.11	0.33	0.08	0.42	1.64	1.01	30.44	1.71	0.12	0.27	0.06	0.07	0.02	0.06	0.02	0.09	0.16	0.06	0.09	0.02	0.29	0.38	0.46	12.56	0.86	0.21	0	0.01	0	0.01	0.05	0.01	0.06	0.03	0	0	0	0.05	0.31	0.02	0.02	0.13	3.28	0	0	0	0	0.04	0	0.01	0.02	0.01	0.01	0	0	0.02	0.03	0.22	0.03	0.06	0.13	1	0.35	2.86	0.71	7.84	1.22	0.2	0.08	0.59	0.14	0.32	9.73	4.77	0.57	0.06	14.66	0.02	0.13	0.1	1.37	0.68	6.2	3.98	0.08	0.07	0.19	0.16	0.17	0.1	1.92	0.11	0.31	10.57	0.02	0.09	0.02	0.22	0.08	0.11	0.05	0.08	0.01	0.05	0.1	0.11	1.97	0.04	0.62	6.1	0.09	0.05	0.05	0.02	0.04	0.12	0.07	0.17	0.15	0.01	0.01	0.09	0.34	3.18	0.12	0.3	0.02	0.24	1.62	0.09	0.09	0.02	0.01	0.03	0.01	0.02	0.58	0.37	0.03	1.85	0.76	1.05	0.74	0.61	0.01	0.12	4.24	0.27	0.49	0.03
bin.240.fa	Enterobacter cloacae	0	0	0.38	0	0	0	123.96	0.01	0	0	0	0	0	0	0.02	0	0.01	0.01	0.03	0.14	0	0	0	0	0.03	0	0	0	0	0	0	0	0	0	0	0	0	0	0	0	0	0	0	0	0	0	0	0	0.09	0	0	0	0	0	0	0.04	0.03	0.01	0.01	0	0	0	0	0	0	0	0	0	0.02	0	0	0	0	0	0	0	0	0	0	0.02	0	0	0	0	0.01	0.05	0	0	0.02	0	0	0	0	0	0	0	0	0	0	0	0	0	0	0	0	0.16	0	0	0	0	0	0	0	0	0	0	0.05	0	0.01	0	0.01	0.22	0.02	0.23	0	0.11	0	0	0	0	0	0	0.02	0	0	0	0	0	0	0	0	0	0	0	0	0	0	0	0.01	0	0.09	0	0	0	0	0	0	0	0	0.01	0.01	0.04	0	0.07	0	0	0	0	0	0	0	0.05	0	0	0	0	0	1.12	0.72	0.05	0.01	0	0	0	0	0.01	0	0	0.08	0	0	0	0	0	0.05	0.02	0.03	0.01	0.01	0	0	0	0	0	0	0.01	0	0	0.01	0	0.01	19.78	2.46	0.15	0	0	0	0.03	0.07	0	0.02	0.11	0	0.01	0	0	0	0	0	0.06	0	0	0	0	0	0.01	0	0	0	0.01	0	0	0	0	0	0	0.03	0	0	0	0	0	0.06	0	0	0	0	0.13	0.01	0	0.01	0	0	5.66	0	0.45	0	0	0.06	0.04	0	0.01	0.01	0.03	2.59	0.01	0.01	0.01	0.01	0.02	5.55	0.01	1.76	0.06	0.01	9.89	0.04	0.01	0.02	0.3	0.28	0.01	0.06	0.01	0.12	0.12	0.15	0.55	0.1	0.01	0.03	0.01	11.12	13.54	0.02	0.2	0.11	0.17	0.24	0.01	0	0.01	0	0.02	1.3	0.07	0.32	0.06	0	0.01	0	0.26	0.17	0.01	0.15	0	1.02	0	0	0	0	0	0	0	0	0	0	0	0.01	0.01	0	0	0	0	0	0	0	0	0	0	0.02	0.01	0	0	0	0.04	0.08	0	0.01	0	0.71	0	0	0	0	0.01	0	0	0	0	0	0	0	0.02	0	0	0	0.3	0	0	0	0	0	0	0	0	0	0	0	0.01	0.07	0	0	0	0.1	0	0	0	0	0.05	0	0	0	0	0.01	0	0.01	0.12	0	0	0.28	0	0	0	0	0	0	0	0	0	0	0	0.01	0.07	0	0	0	0.1	0.08	0.08	0.05	0.34	0.47	0	0.79	0.28	0.23	0.04	6.38	0.23	0	0.01	0.01	0.01	0.01	0.24	0.13	0	0.02	0.51	0.23	0.01	0	0	0.14	1.25	0.29	0.05	0.76	0.05	2.4	0.8	0.04	0.1	0.04	1.08	0.02	0.04	0.87	0	0	0	0	0.02	0	0.03	0.04	0	0	0	0.01	0	0	0.07	0.02	1.2	0	0	0	0	0	0	0	0	0	0	0	0.01	0	0	0	0	0.02	0	0.15	0	0	0	0	0	0	0.02	0	0	0	0	0.01	0.02	0.02	0	0	0	0.02	0.02	0	0	0	0	0	0.01	0.01	0.07	0.04	0	0	0	0.04	0	0	0.18	0.01	0	0	0	0.08	0.01	0.11	0.1	0.01	0	0.01	1.28	1.63	0	0.01	0.01	0.16	0.01	0.02	0.01	0	0.03	0.06	0.09	0.14	0.01	0.01	0.01	0.48	1.03	0	0.01	0.01	2.91	0	0	0	0	0.04	0	0.05	0.04	0	0	0	0.04	0.85	0	0.01	0	0.48	0	0.02	0	0	0.05	0	0.02	0.05	0	0.01	0	0.06	1.16	0.03	0.08	0.02	1.07	0	0.01	0	0	0.01	0	0.02	0.02	0	0	0	0.02	0.17	0	0	0	0.04	0	0	0	0	0.32	0	0.11	0.02	0	0	0	0	0	0.01	0	0	0.01	0	0.01	0.01	0.04	0	0.09	0.08	0.01	0.01	0.01	0.23	0.31	0.01	0	0	0.01	0.01	0.12	0.01	0	0.02	0.03	0.54	0.6	0	0.02	0.01	1.88	1.84	0.01	0	0	0.07	1.61	0.64	0	0.07	0.02	0.01	0.35	1.67	0.08	0.07	0.01	0	0.03	0.03	0	0.03	0.02	0	0	0.05	0.03	0.03	0
bin.241.fa	Proteobacteria	0.01	0	0	0.01	0	0	0	0	0	0	0	0	0	0	0	0	0.01	0.03	0	0.01	0	0	0	0	0	0	0	0.01	0	0	0	0	0	0.03	0.01	0.11	0.04	0.01	0.01	0	0	0.01	0	0	0	0	0	0	0	0	0	0	0	0	0	0	0	0	0	0	0	0	0	0	0	0	0	0	0	0	0	0.01	0	0	0	0	0	0	0	0.05	0	0	0	0	0.01	0.49	0	0	0	0	0	0	0	0	0	0	0	0	0	0	0	0	0	0	0	0	0	0	0	0	0	0	0	0	0	0	0.13	0	0.03	0	0.02	0.69	0.06	0.01	0.02	0.15	0	0	0	0	0	0	0	0	0	0	0	0	0	0	0	0	0.02	0.04	0.04	0.01	0.03	0.03	0.03	0.01	0	0	0.01	0	0	0.01	0	0.01	0	0.07	0.07	0.11	0.01	0	0.01	0	0.04	0	0.04	0.02	0.08	0	0	0.01	0.01	0	0	0.58	2.51	0.09	0.03	0	0	0.02	0.01	0	0	0	0.36	0	0.02	0.07	0	0.07	3.92	0.17	0.12	0.03	0	0.01	0	0	0	0.01	0	0.07	0	0	0	0	0	0.1	0.1	0.01	0	0	0	0	0.01	0	0	0	0	0.18	0.07	0.01	0.11	0.01	0.04	2.9	0	0.26	0.16	0.03	0.02	0.01	0.16	0	0	0.15	0.01	0	0	0.01	0	0.02	0.92	0.01	0.07	0	0	0.07	0.01	0	0	0	0	1.5	0.01	0.01	0.23	0	0.01	0.36	0	0.08	0.01	0.03	0.12	0.01	0.03	0	0.09	0.07	4.08	0.12	0.15	0.18	0.13	0.87	1.25	0.37	1.05	6.5	0.1	1.01	0.02	0.12	0	0.01	0.15	0	0.02	0.01	0.01	0.05	0.03	0.05	0.02	0.01	0.01	0	1.66	0.71	0	0.02	0	0.01	0.01	0	0	0.02	0	0.01	1.72	0.05	0.19	0.09	0.01	0.02	0.01	2.62	1.61	0.01	0.02	0	0.02	0.01	0.03	0	0.01	0	0	0.31	0.41	0.13	0	0.05	3.56	0.29	0.01	0	0	0	0.01	0.05	0.01	0.01	0.04	0.01	0.8	0.29	0	0.01	0.02	1.5	1.66	0.07	0	0	0.01	0.24	0.01	0.01	0.03	0.16	0.08	0.15	0.23	0	0.01	0.18	0.16	0.31	0.06	0	0	0.02	0.09	0	0.04	0.01	0.07	0.03	0.19	0.09	0	0.01	0.09	0.31	0.69	0.03	0	0	0.03	0	0	0	0	0	0	0.08	0.01	0	0	0	0.02	0.28	0	0	0.01	0	0	0	0	0	0	0.01	0	0	0	0.01	0.01	0.05	0.01	0	0	0	0.05	0.05	0.1	0.16	0.16	0	0.94	0.51	0.3	0.03	7.44	0.13	0	0.02	0.01	0.02	0.03	0.27	0.13	0.07	0.04	0.46	0.24	0.03	0	0	0.01	0.01	0.14	0	0.32	0.01	0.78	0.04	0.02	0.04	0.02	0.99	0	0	0.01	0	0	0	0.02	0.01	0.05	0.03	0.03	0	0	0	0.02	0.08	0.01	0.01	0	0.03	0	0.05	0	0.01	0	0	0	0.01	0.06	0	0	0.01	0.01	0.01	0	0.09	0.02	0.26	0.28	0.16	0	0	0.14	0	0	0	0.01	0.04	0.01	0.1	0.08	0.04	0.25	0	0.01	0.04	0.57	1.04	0.01	0	0.01	0.13	0.02	0.21	0.08	0.39	0.37	0	0.03	0.11	0.37	0.03	0.01	0.02	0.01	0.01	0.01	0.01	0.01	0	0.55	0.03	0.04	0.01	0.01	0.11	0.86	0.01	0	0	0.02	0	0	0	0	0.01	0.01	0.41	0.04	0.02	0	0	0.03	0.11	0	0	0	0.04	0	0.01	0	0.01	0.02	0.01	0.08	0.05	0	0	0	0.37	0.53	0	0	0	0	0	0.08	0.01	0.03	0.55	0.05	0.42	0.08	0.02	0.08	0.04	0.11	0.94	0	0.01	0	0	0	0.06	0.03	0.01	0.02	0.01	0.04	0.05	0	0.01	0.01	0.95	4.38	0.02	0	0	0	0	0.01	0	0.01	0.07	0.02	0.28	0.25	0	0	0	1.21	0.15	0.01	0	0	0	0.21	0.03	0.08	0.62	0.01	0.64	0.24	0.01	0.14	0.37	0.59	5.6	0.02	0	0	0.01	0.02	0.16	0.05	0.03	0.03	0.04	0.58	0.26	0.01	0.07	0.14	0.65	7.96	0.01	0	0	0	0.79	0.04	0	0.1	0.07	0.06	0.03	0.44	0.01	0.02	0.14	0.01	0.1	0.1	0	0.9	0.18	0.03	0	0.02	0.16	0.48	0
bin.242.fa	Actinomycetales	0	0	0	0	0	0	0	0	0	0	0	0	0	0	0	0	0	0	0	0	0	0	0	0	0	0	0	0	0	0	0	0	0	0	0	0	0	0	0	0	0	0	0	0	0	0	0	0	0.01	0	0	0.01	0	0	0	0.16	0.03	0.02	0	0.06	0	0	0	0	0	0	0	0	0	0	0	0	0	0	0	0	0	0	0	0	0	0	0	0	0	0	0	0	0	0	0	0.01	0.03	0.24	0.13	0	0	0	0.02	0.02	0	0.01	0	0	0	0	0	0	0	0	0	0	0	0	0	0	0	0	0	0	0	0	0	0	0	0	0	0	0	0	0	0	0	0	0	0	0	0	0	0	0	0	0	0	0	0	0	0	0	0	0	0	0.66	0	0	0	0	0	0	0	0	0	0	0	0.01	0	0	0	0	0	0	0	0	0	0	0	0	0.04	0.04	0	0	0	0	0	0	0	0	0	0.05	0	0	0	0	0	0.02	0	0.01	0	0	0	0	0	0	0	0	0.01	0	0	0.02	0	0.01	0.08	0.15	0.18	0.06	0	0.02	0.43	0.62	0	0.12	14.97	0	0	0	0	0	0	0	0.01	0	0	0	0	0	0	0	0	0	0	0	0	0	0	0	0	0.01	0	0	0	0	0	0	0	0	0.01	0	0.05	0	0	0	0	0	0.03	0	0	0	0	0.03	0.05	0	0	0.05	0	0.25	0	0.02	0	0	0	0.01	0.02	0.01	0.01	0	1.06	0.01	0	0	0	0.04	0	0	0	0	0	0	0	0	0	0	0	0	0	0	0	0	0	0.03	0	0	0	0	0	0	0	0	0	0	0	0	0	0	0	0	0	0.01	0.03	0.01	0	0.06	0.81	0.27	0.54	0.88	0	0	0.05	1.55	0.68	0	0.03	0	0.02	0.03	0.01	0.04	0.02	16.53	4.22	9.37	3.12	0	0	0.09	1.73	5.04	0.2	0.08	0.01	0.11	0	0	0	0	0.01	0	0	0	0	0	0	0	0.01	0	0	0	0	0	0	0	0	0	0	0	0	0	0	0	0	0.02	0	0	0	0	0	0	0	0	0	0	0	0	0	0	0	0	0.05	0	0	0	0	0	0	0	0	0	0	0	0	0	0	0	0.03	0	0	0	0.01	0	0	0	0	0	0	0	0	0	0	0	0	0	0	0	0	0	0	0	0	0	0	0	0	0	0	0	0	0	0	0	0	0	0	0	0	0	0	0	0	0.01	0	0	0	0	0	0	0	0	0	0	0	0	0	0	0	0	0	0	0	0	0	0	0	0	0	0	0	0	0	0	0	0	0	0	0	0	0	0	0	0	0	0	0	0	0	0	0	0.01	0	0.02	0	0	0	0.02	0.03	0	0	0	0	0	0	0	0.01	0	0	0	0	0	0	0	0.01	0.04	0.01	0.01	0.01	10.58	0.43	0.37	0.08	0	0	0.05	0.17	0.39	0.01	0.06	0.04	0.4	0.1	0.01	0.01	0.01	28.76	3.81	0.44	0.31	0.01	0	0.07	0.36	0.59	0	0.08	0.01	0.97	0	0	0	0	0.16	0.03	0.47	0.11	0	0	0	0.01	0.09	0	0	0.01	0.01	0	0	0	0	0.2	0.03	0.02	0.03	0	0	0	0	0.06	0	0	0.01	0.01	0	0	0	0	0	0	0	0	0	0	0	0	0.01	0	0	0	0	0	0	0	0	0	0	0	0	0	0	0	0	0	0	0	0.02	0	0	0	0	0.03	0	0.03	0.03	0	0	0	0.01	0.02	0	0	0	0.01	0	0	0	0	0.02	0.02	0.05	0.04	0	0	0	0.03	0.02	0	0	0	0	0	0	0	0	0	0	0	0	0	0	0	0	0	0.01	0	0.02	0.07	0	0	0.01	0.01	0.01	0
bin.243.fa	Pseudomonas	0	0.01	0	0	0	0	0	0	0	0	0	0	0	0	0	0	0.01	0	0	0	0	0	0	0	0	0	0	0	0	0	0	0	0	0	0	0.06	0	0	0	0	0	0	0	0	0	0	0	0	0.01	0	0	0	0	0	0	0	0.01	0	0	0	0	0	0	0	0	0	0	0	0.01	0	0	0	0	0	0	0	0	0	0	0	0	0	0	0	0	0	0	0	0	0	0	0	0	0	0	0	0	0	0	0	0	0	0	0	0	0	0	0	0	0	0	0	0	0	0	0	0	0	0	0	0	0	0	0.05	0	0	0	0	0	0	0	0	0	0	0	0	0	0	0	0	0	0	0	0	0.01	0	0.03	0.02	0	0	0.07	0	0	0	0	0	0	0	0	0.03	0.06	0.02	0	0.05	0.02	0	0.01	0	0	0	0.01	0	0	0	0	0	0	1.22	0.08	0	0	0	0	0	0	0	0	0	0.02	0	0	0	0	0	0.02	0	0.01	0	0.01	0	0	0	0	0	0	0	0	0.01	0.17	0.01	0.05	44.32	63.85	0.59	0.03	0.01	0.02	0.35	0.2	0	0.1	0.84	0	0	0	0	0	0	0	0.03	0	0	0	0	0	0.03	0	0	0	0	0	0	0	0	0	0	0.02	0	0	0	0	0.01	0.2	0	0	0	0	0.08	0	0	0.01	0	0	1.27	0	0.14	0	0	0.02	0.01	0	0	0	0.02	0.51	0	0.01	0	0	0.01	0.16	0.01	0.06	0.03	0	0.11	0.02	0	0	0.01	0.02	0	0	0	0	0.01	0.01	0.02	0	0	0	0	0.08	0.1	0	0	0	0.04	0.02	0	0.01	0	0	0	0.26	0	0.25	0.04	0	0	0	0	0.01	0.01	0.06	0	0.27	0.01	0	0	0	0.01	0	0.19	0.17	0	0	0	0.1	0.08	0	0	0	0	0.01	0	0	0	0.06	0.02	1.6	0.32	0	0	0.01	0.06	0.32	0.02	0.01	0	0.18	0.02	0	0	0	0.13	0.03	0.06	0.02	0	0	0.01	0.01	0.03	0	0	0	0.12	0.01	0	0	0	0.02	0.01	0.03	0.01	0	0	0.01	0.02	0.04	0	0	0	0.04	0	0	0	0	0	0	0	0.01	0	0	0	0	0.03	0	0	0.12	0	0	0	0	0	0	0	0	0	0	0	0	0.03	0	0	0	0.1	0	0	0	0.02	0.01	0	0.01	0	0	0	0.02	0	0	0	0.03	0	0.01	0.07	0.03	0	0.01	0.14	0.08	0	0.01	0	0.2	0	0	0	0	0	0.01	0.01	0	0	0	0.01	0	0	0.14	0	0	0	0	0.03	0.01	0.03	0.02	0	0	0	0	0	0	0	0	0.12	0	0	0	0	0	0	0	0	0	0	0	0.01	0	0	0	0	0.02	0	0.01	0	0	0	0	0	0	0.02	0	0	0	0	0.01	0	0.02	0	0	0	0.01	0.01	0	0	0	0	0	0	0	0	0	0	0	0	0.01	0	0	0.02	0	0	0	0	0.01	0	0.02	0.01	0	0	0	0.02	0.09	0	0	0	0.02	0	0.13	0	0	0.01	0.15	0.04	0.04	0.01	0.08	0.01	0.29	1.32	0.01	0	0	0.31	0	0	0	0	0.04	0	0.04	0.03	0	0	0	0	0.03	0	0	0	0.06	0	0	0	0	0.46	0	0.01	0.01	0	0	0	0	0.04	0	0.03	0	0.36	0	0	0	0	0	0	0	0.01	0	0	0	0.01	0.05	0	0	0	0.03	0	0	0	0	0.01	0	0.02	0	0	0	0	0	0	0	0	0	0.02	0	0	0	0.13	0	0.01	0.01	0	0	0	0.01	0.02	0	0	0	0.01	0	0	0	0	0	0	0.01	0.01	0	0	0	0.22	0.05	0	0	0	0.02	0.01	0.19	0	0.04	0	0.03	0.01	0.01	0.01	0.03	0.01	0	0.01	0.02	0	0.03	0.07	0	0	0.04	0.12	0.01	0
bin.244.fa	Actinomycetales	0.05	0	0	0.24	0	0	0	0	0	0	0	0	0	0	0	0	0.02	0.07	0.01	0.01	0	0	0	0	0	0	0	0.01	0	0	0	0	0	0.04	0.01	0.14	0.03	0.01	0.01	0	0	0.01	0	0	0	0	0	0	0	0	0	0	0	0	0	0	0	0	0	0	0	0	0	0	0	0	0	0	0	0	0	0.01	0	0	0	0	0.01	0	0	0.55	0	0	0	0	0.02	2.78	0	0	0	0.01	0	0	0	0	0	0	0	0	0	0	0	0	0	0	0	0	0	0	0	0	0	0	0	0	0	0	0.23	0	0.02	0	0.01	0.81	0.03	0.01	0.01	0.07	0	0	0	0	0	0	0.01	0	0	0	0	0	0	0	0	0	0.04	0.03	0.09	0.02	0.07	0.05	0.05	0.01	0.01	0.01	0	0	0	0.02	0	0.01	0.01	0.16	0.12	0.18	0.02	0.02	0.04	0	0.08	0	0.05	0.02	0.1	0	0	0	0.01	0	0.01	1.3	3.93	0.09	0.07	0	0	0.01	0.01	0.01	0	0	0.53	0	0.02	0.02	0	0.01	1.93	0.1	0.05	0.02	0	0.01	0	0	0	0	0	0.06	0	0	0.02	0.03	0.02	0.8	0.19	0.12	0.01	0	0	0.03	0.14	0	0.03	0.18	0	0.3	0.04	0.04	0.05	0	0.03	2.96	0.01	0.14	0.2	0.04	0.06	0.03	0.01	0	0.01	0.28	0.07	0.01	0.01	0.01	0.02	0.01	0.85	0.02	0.19	0.01	0.01	0.26	0.01	0.01	0	0.01	0.04	0.07	0	0	0.01	0	0	0.04	0	0.01	0	0	0.01	0.01	0	0	0	0.01	1.21	0.03	0.1	0.05	0.04	0.28	0.47	0.11	0.33	2.28	0.06	0.63	0.02	0.03	0	0	0.09	0	0.01	0	0.01	0.12	0.03	0.09	0.05	0.01	0.01	0.01	1.16	1.05	0	0.02	0	0.01	0.1	0	0	0	0	0	0.4	0.01	0.05	0.02	0	0	0	0.19	0.34	0	0.01	0	0.02	0.01	0.01	0	0	0.01	0	0.12	0.15	0.01	0	0.03	2.82	0.31	0	0	0	0	0	0.01	0.01	0.01	0.04	0.02	0.46	0.43	0	0.01	0.01	0.9	1.49	0.04	0	0	0.01	0.83	0.02	0.03	0.06	0.28	0.08	0.27	0.26	0	0.01	0.3	0.22	0.67	0.08	0.01	0	0.01	0.33	0	0.09	0.03	0.22	0.14	0.61	0.24	0	0.01	0.34	1.06	2.23	0.12	0	0	0.02	0	0.03	0.01	0.01	0	0.01	0.03	0.04	0	0.01	0	0.17	1.94	0.04	0	0.01	0	0	0.01	0.01	0	0	0.01	0	0	0	0	0.03	0.16	0	0	0	0	0.01	0.01	0.01	0.04	0.02	0	0.16	0.03	0.02	0	0.89	0.02	0	0	0.01	0.01	0.02	0.16	0.07	0.01	0.02	0.24	0.15	0.01	0	0	0.01	0.01	0.09	0	0.2	0	0.12	0.06	0.01	0.04	0.02	0.52	0	0.01	0.01	0	0.01	0.02	0.01	0.02	0.03	0.05	0.07	0.02	0.02	0	0.07	0.34	0.02	0.01	0	0.02	0	0.02	0	0.01	0	0	0	0	0.03	0	0	0.02	0	0	0	0.02	0.01	0.01	0.02	0.01	0	0	0.01	0	0	0	0	0.01	0	0.02	0.02	0.01	0.03	0	0	0	0.1	0.23	0	0	0	0.01	0	0.01	0	0.03	0.02	0	0	0	0.05	0	0	0	0.19	0.11	0.14	0.11	0.11	0.03	2.76	0.51	0.15	0.1	0.06	2.85	13	0.2	0.01	0.03	0.42	0.2	0.1	0.18	0.05	0.15	0.53	0.4	0.78	0.62	0.09	0.16	1.48	6.15	0.12	0.01	0.01	1.55	0	0.01	0	0.01	0.01	0	0.04	0.03	0	0	0	0.07	0.28	0	0	0	0	0	0.02	0	0.01	0.05	0.01	0.05	0.07	0.01	0.02	0	0.02	0.33	0	0	0	0.01	0	0	0.02	0	0.02	0.01	0.02	0.02	0	0	0	0.33	1.91	0.01	0	0	0	0	0.01	0	0	0.05	0.01	0.11	0.05	0	0	0	0.29	0.08	0.01	0	0	0	0.08	0.02	0.05	0.06	0.01	0.26	0.11	0	0.08	0.13	0.3	1.8	0.01	0	0	0.01	0.05	0.34	0.07	0.04	0.07	0.09	0.79	0.47	0.02	0.22	0.13	1.18	9.24	0.03	0	0	0.01	0.05	0.03	0	0.06	0.02	0.03	0.08	0.78	0.01	0.02	0.09	0.01	0.17	0.1	0	0.38	0.05	0.01	0	0.01	0.02	0.04	0
bin.245.fa	uncharacterized bins	0	0.01	0	0	0.02	0	0	0	0	0	0	0	0	0	0	0	0	0.01	0	0.01	0	0	0	0	0.01	0	0	0	0	0	0	0.01	0	0.1	0.02	0.02	0.01	0	0.31	0	0	0.05	0.17	0	0	0	0	0	0	0	0	0	0	0	0.01	0.08	0.02	0.05	0	0.01	0	0	0	0	0	0	0	0	0.01	0	0	0	0	0.02	0	0	0	0	0	0	0	0	0	0	0	0	0	0	0	0	0	0.05	0.14	0.56	0.28	0.02	0.03	0.01	0.03	0.06	0.02	1.78	0.32	0	0.01	0.02	0.03	0	0	0	0.01	0	0	0.27	0.15	0	0.01	0	0	0	0	0.04	0.01	0.03	0	0.01	0.01	0.01	0	0	0	0	0.01	0	0	0	0	0	0.2	0.01	0	0	0.01	0.01	0.01	0	0.03	0.01	0.01	0.06	0.01	0.01	0	0	0	0	0	0	0	0.07	0.04	0.02	0.07	0.01	0.15	0	0.01	0	0.01	0	0.05	0	0	0	0	0	0	0.3	0.23	0.02	0	0	0	0.01	0.03	0	0	0	0.84	0	0.01	0	0	0.01	0.08	0.12	0.1	0.03	0	0	0.01	0	0	0.01	0	0.11	0	0	0	0	0.01	0.03	0.08	0.09	0.07	0.01	0.01	0.26	0.49	0	0.05	56.85	0	0.06	0	0	0	0	0	0.23	0.01	0.02	0.01	0	0.03	0.01	0	0	0.01	0.04	0.2	0.01	0.01	0.01	0.04	0.01	0.82	0.22	0.43	0.04	0.02	1.25	0.02	0	0	0.07	0.09	0.09	0.07	0	0	0	0	0.02	0.03	0.01	0	0	0.31	0.01	0	0	0.07	0.01	1.85	0.03	0.02	0.03	0.01	0.07	0.07	0.03	0.09	0.03	0	3.52	0.04	0.01	0	0.07	0.15	0	0	0	0	0.03	0.01	0.01	0	0	0	0	0.08	0.04	0	0.01	0	0	0.11	0.02	0	0	0	0	0.22	0.02	0.01	0.01	0	0	0	0.18	0.02	0	0.01	0	0.01	0.08	0	0.01	0	0.08	0.02	0.06	0.09	0	0	0	0.43	0.21	0	0	0.04	0	0	0	0	0	1.3	0.32	0.36	0.09	0	0	0	0.15	0.23	0.01	0.01	0.74	0.01	0.02	0	0	0	0.16	0.02	0.02	0.02	0	0	0.02	0.01	0.01	0	0.01	0	0.01	0.02	0	0	0	0.1	0.04	0.14	0.02	0	0	0.04	0.05	0.05	0.01	0	0	0.01	0	0	0	0	0.05	0.04	0	0.01	0	0	0	0.02	0.17	0.01	0.01	0	0	0	0	0	0.01	0	0.02	0	0	0	0	0.01	0.04	0	0.03	0	0.01	0	0	0	0.06	0.02	0	0.02	0	0	0	0.01	0.01	0	0	0	0	0	0.01	0	0	0	0.01	0	0	0	0	0	0	0.01	0	0.24	0.03	0.07	0.03	0	0.01	0	0.07	0	0.01	0.01	0	0	0	0	0.38	0.02	0.01	0.01	0	0	0	0.01	0	0	0.01	0	0.01	0	0	0	0	0	0	0	0	0.01	0.02	0	0.01	0.02	0	0	0.03	0.08	0.01	0.08	0.07	0	0	0.03	0	0	0	0	0	0	0.01	0.48	0.04	0.04	0	0.01	0	0.07	0.05	0	0.02	0	0.01	0	0.01	0.08	0.39	0.13	0	0.04	0.01	0.1	0.01	0.01	0.01	0.01	0	0	0.01	4.19	0.4	0.13	0.05	0	0	0.06	0.19	0.26	0	0.05	0.01	0.13	0.02	0.01	0	0	4.04	0.88	0.3	0.59	0	0	0.05	0.65	0.93	0	0.02	0	0.15	0	0	0	0.01	1.33	0.37	0.15	0.06	0	0	0	0.02	0.51	0	0.01	0	0.03	0.02	0.02	0	0.01	0.95	0.14	0.1	0.09	0.01	0.01	0.01	0.01	0.5	0	0.01	0.01	0.01	0	0	0	0	0.08	0.01	0.02	0.01	0	0	0	0.01	0.08	0	0	0	0	0	0	0	0	0.2	0.01	0.05	0.01	0	0	0	0.03	0.01	0	0	0.01	0	0.01	0.02	0.01	0.65	0.07	0.22	0.12	0	0.01	0.08	0.08	0.13	0.01	0.02	0	0.03	0.06	0.1	0.04	0.04	0.34	2.2	0.52	0.9	0	0.07	0.14	0.84	0.75	0.01	0.01	0	0.03	0.02	0.01	0	0.02	0.01	0	0.24	0.24	0.01	0.06	0.06	0	0.03	0.02	0.01	0.03	0.09	0.01	0	0.05	0.26	0.06	0
bin.246.fa	Sphingomonadaceae	0	0	0	0.01	0	0	0	0	0	0	0	0	0	0	0.01	0	0	0	0	0	0	0	0	0	0.01	0	0	0	0	0	0	0	0	0	0	0.09	0.03	0	0.01	0	0	0	0	0	0	0	0	0	0	0	0	0	0	0	0	0	0.1	0.06	0	0	0	0	0	0	0	0	0	0	0	0	0	0	0	0	0	0	0	0	0	0.01	0	0	0	0	0.01	0.01	0	0	0	0	0	0	0	0	0	0	0	0	0	0	0	0	0	0	0	0	0	0	0	0	0	0	0	0	0	0	0.01	0	0	0	0	0.07	0.1	0.01	0	0.01	0	0	0	0	0	0	0	0	0	0	0	0	0	0	0	0	0	0	0	0	0.01	0.01	0	0	0	0	0	0	0	0	0	0	0	0.01	0.03	0.02	0	0	0.04	0	0	0	0	0	0	0	0	0.01	0	0	0.03	1.03	1.97	0.09	0.03	0.01	0.01	0.01	0.01	0.04	0.01	0.01	0.53	0	0	0	0	0	0.15	0	0	0	0	0	0	0	0.06	0	0	0.01	0	0	0	0	0	0.01	0.05	0	0	0	0	0	0.04	0	0	0.01	0	0.02	0	0.01	0	0	0	0.72	0	0.03	0	0	0.01	7.44	0	0.02	0	0.02	0.05	0	0	0.01	0	0	0.3	0.01	0.03	0	0	0.08	3.78	0	0	0.11	0.01	0.08	0	0	0.01	0	0.03	0.45	0	0.07	0	0	0.03	0.39	0	0	0	0.01	0.26	0	0.05	0	0	0	0.29	0.01	0.11	0.01	0.13	0.34	0.45	0	0.01	0.1	0.04	0	0	0	0	0.04	0.02	0.04	0.01	0	0	0	0.02	0.05	0	0.02	0	0.12	0.1	0.12	0.14	0.05	0.01	0.1	24.45	1.27	0.97	1.18	0	0.02	0.15	0.27	0.09	0.25	0.09	0	0.44	0.1	0.03	0	0.01	0.02	0.01	0.61	0.95	0.01	0	0.03	3.02	1.1	0	0	0	0	0.01	0.02	0.02	0.01	0.19	0.06	2.58	13.77	0	0	0.05	1.3	31.43	0.14	0.01	0	0.31	0.01	0	0	0	0.18	0.01	0.04	0.01	0	0	0.01	0.01	0.05	0	0.01	0	0.32	0	0	0	0	0.01	0	0.01	0	0	0	0	0.01	0.08	0	0	0	0.09	0	0.01	0	0	0.02	0	0.02	0.02	0	0	0	0.01	0.32	0	0	0.4	0	0	0	0	0	0	0.01	0	0	0	0	0.01	0.05	0	0.01	0.01	0.17	0	0	0	0.03	0.01	0	0.01	0	0	0	0.01	0	0	0	0	0	0	0.02	0.01	0	0	0.03	0.02	0	0	0	0.08	0.01	0.07	0	0.08	0.01	0.06	0.01	0	0.01	0	0.01	0	0.01	0.27	0	0	0	0	0.52	0.27	0.08	0.14	0	0	0	0.01	0.01	0.01	0.02	0.01	0.18	0	0	0	0	0	0	0	0	0	0	0	0.04	0	0	0	0	0.01	0	0	0	0	0	0	0	0	0.04	0	0	0	0	0.01	0	0.02	0	0	0	0.02	0.03	0	0	0	0	0	0	0	0.01	0	0	0	0	0.07	0	0	0.04	0	0	0	0	0.01	0	0.01	0	0	0	0	0.01	0.07	0	0.01	0.02	0.07	0	0	0	0	0.02	0	0.01	0.02	0	0	0	0.02	0.08	0	0	0	0.1	0	0.01	0	0.02	0.19	0.01	0.16	0.15	0.01	0	0.01	0.34	15.26	0	0	0	0.21	0	0	0	0	0.06	0.02	0.01	0.02	0	0	0	0	0.06	0	0.05	0.01	0.41	0.04	0.03	0.05	0.05	0.09	0.03	0.22	0.26	0.01	0.03	0.1	0.05	0.89	0.06	0	0	0.02	0.03	0.03	0.12	0.16	0.65	0.14	1.18	0.22	0.01	0.02	0.02	0.12	0.08	0.11	0.02	0	0.14	0.01	0	0.01	0.12	0.01	0.12	0.14	0	0	0.06	0.06	0.15	0.01	0	0	0.17	0.01	0.02	0.01	0	0.04	0.03	0.13	0.08	0	0	0.01	0.08	0.06	0	0	0	0.32	0.01	0.48	0	0.04	0.01	0	0.05	0.01	0.01	0.02	0.01	0	0.03	0.16	0	0.01	0.1	0	0	0.03	0.01	0.02	0
bin.247.fa	Gardnerella vaginalis	0	0	0	0	0	0	0	0	0	0	0	0	0	0	0	0	0	0	0	0	0	0	0	0	0	0	0	0	0	0	0	0	0	0	0	0	0	0	0	0	0	0	0	0	0	0	0	0.02	0.01	0	0	0	0.01	0	0.03	0.27	0.12	0.23	0.01	0.04	0	0	0	0	0	0	0	0	0	0	0	0	0	0.01	0	0	0	0	0	0	0	0	0	0	0	0	0	0	0	0	0	0.01	0.04	0.11	0.07	0	0	0	0.01	0.02	0	0.01	0	0	0	0.01	0	0	0	0	0	0	0	0	0	0	0	0	0	0	0	0	0	0	0	0	0	0	0	0	0	0	0	0	0	0	0	0	0	0	0	0	0	0	0	0	0	0	0	0	0.01	0	0	0	0	0	0	0	0	0	0	0.01	0	0.01	0	0	0	0	0	0	0	0	0	0.15	0.18	0.02	0.13	12.72	18.47	2.97	0.75	0.11	0.03	0.5	18.69	0.24	0.22	0.14	584.82	0.02	0	0	0	0	0.07	0.02	0.01	0.01	0	0	0	0	0	0	0	0.01	0	0	0	0	0	0.01	0.01	0.01	0	0	0	0	0.02	0	0	0.01	0	0.01	0	0	0	0	0	0.04	0	0.01	0	0	0	0.01	0	0	0	0.01	0.01	0	0	0	0	0	0.02	0	0	0	0	0.01	0	0	0	0	0	0.7	0	0.01	0.03	0	0	0.18	0.04	0.04	0	0.02	0.37	0.05	0.01	0	0.05	0.15	0.01	0	0	0	0	0	0	0	0	0	0	0.02	0	0	0	0	0	0	0	0	0	0	0	0	0	0	0	0	0	0.01	0	0	0	0.01	0.01	0	0	0	0	0	0.02	0	0	0	0	0	0	0	0	0	0.01	0	0.01	0	0	0	0	0.01	0	0.01	0.01	0	0	0	0.02	0.06	0	0	0	0	0	0	0	0	1.41	0.11	0.25	0.07	0	0	0	0.08	0.36	0.01	0	0	0.01	0	0	0	0	0.01	0	0	0	0	0	0	0	0.01	0	0	0	0	0	0	0	0	0	0	0	0	0	0	0	0	0.02	0	0	0	0	0	0	0	0	0	0	0	0	0	0	0	0	0.03	0	0	0.01	0	0	0	0	0	0	0	0	0	0	0	0	0.01	0	0	0	0	0	0	0	0.01	0	0	0.01	0	0	0	0	0.01	0	0	0	0	0	0	0	0	0	0	0	0	0	0	0.01	0	0	0	0	0	0	0	0	0	0	0	0	0	0.01	0	0	0	0	0	0	0	0	0	0	0	0	0	0	0	0	0.05	0	0.01	0	0.01	0	0	0	0	0.03	0	0	0.02	0.01	0.01	0	0.03	0.02	0	0.08	0.07	0	0	0.04	0	0	0.01	0	0	0	0	0	0.01	0.01	0	0.02	0	0.02	0.21	0	0.01	0	0.02	0	0.02	0.21	1.2	0.41	0	0	0.01	0.36	0.02	0.02	0.01	0	0	0	0	0.01	0	0	0	0	0	0	0.01	0.05	0	0	0	0	0	0	0	0	0	0.01	0.01	0	0	0	0	0.01	0.05	0	0	0	0	0.02	0.05	0	0.14	13.73	4.95	2.72	1.02	0.08	0.03	0.07	0.34	10.86	0.02	0.04	0.02	0.66	0.07	0.27	0.03	0.13	10.15	1.71	0.85	0.59	0.05	0.09	0.07	0.12	4.25	0.04	0.03	0.04	0.09	0.03	0.05	0.02	0.04	1.11	0.06	0.5	0.29	0	0.02	0.04	0.59	2.3	0.05	0.02	0	0.03	0.08	0.1	0.06	0.14	8.86	3.29	6.62	0.7	0.01	0.02	0.08	0.64	0.27	0.33	0.02	0	0.2	0	0	0	0.02	0	0	0	0	0	0	0	0	0	0	0	0	0	0	0	0	0	0	0	0	0	0	0	0.01	0	0	0	0	0	0	0.01	0	0	0	0	0	0	0	0.05	0.2	0.01	0.06	0.06	0	0.04	0.12	0	0	0.02	0.27	0.16	0
bin.248.fa	uncharacterized bins	0	0.01	0	0	0	0	0	0	0	0	0	0	0	0	0	0	0	0	0	0	0	0	0	0	0	0	0	0	0	0	0	0	0	0	0	0	0	0	0	9.94	0	0.02	0	0	0	0	0	0	0	0	0.27	0	0	0	0	0	0	0	0	0	0	0	0	0	0	0	0	0	0	0	0	0	0	0	0	0	0	0	0	0	0	0	0	0	0	0	0	0	0	0	0	0	0	0	0	0	0	0	0	0	0	0	0	0	0	0.01	0	0	0	0	0	0	0	0.02	0	0	0	0	0	0	0	0	0	0	0	0	0.01	0	0	0.01	0	0	0.01	0	0.14	0	0	0	0.01	0.01	0	0	0.03	0.03	0.02	0.01	0.07	0.02	0.02	0.11	0.02	0.02	0	0.01	0	0.02	0	0	0	0.26	0.07	0.1	0.14	0.01	0.39	0	0.03	0	0.03	0.02	0.12	0	0	0.01	0	0	0	0.74	0.63	0.04	0.02	0	0	0.05	0.14	0.01	0	0.01	51.47	0	0	0	0	0	0.02	0.01	0	0	0	0	0	0	0	0	0	0	0	0	0	0	0	0.01	0.01	0.01	0	0	0	0	0.02	0	0	0.35	0	0.07	0	0.02	0	0	0	0.51	0.02	0.05	0.02	0	0.24	0.09	0	11.24	0.01	0.07	3.06	0.15	0.22	0.17	0.7	0.15	15.49	2.78	5.21	0.58	0.47	20.51	0.31	0.07	1.26	8.31	1.6	0.01	0	0	0	0	0	0.01	0	0	0.01	0	0	0.01	0	0	0	0	0.12	0	0.01	0	0	0	0.02	0.02	0.01	0.01	0	2.23	0.04	0	9.48	0.04	0.03	0	0	0	0	0.28	0.12	0.01	0	0.01	0.01	0.01	0.08	0.17	0	0	0	0	0	0.03	0	0	0	0	0.04	0	0	0	0	0	0	0	0	0	0	0	0	0	0	0	0	0	0	0.01	0	0	0	0	0.01	0.01	0	0	0	0	0	0	0	0	0.01	0	0.02	0.01	0	0	0	0.02	0.05	0	0	0	0	0.01	0	0	0	0.08	0	0.01	0	0	0	0.01	0	0	0	0.01	5.67	0.02	0.02	0	0	0	0.13	0	0.01	0.01	0	0	0.01	0.01	0.02	0	0	4.35	0	0	0	0	0	0	0	0	0	0	0	0	0	0.01	0	0	0	0	0	0	0	0	0	0	0	0	0	0	0	0.02	0	0.01	0	0	0	0	0	0.02	0	0	0.01	0.01	0	0	0	0	0	0	0	0	0	0.01	0	0	0	0.01	0	0	0	0	0	0	0	0	0	0	0	0	0	0	0	0	0	0	0	0	0	0	0	0.01	0	0	0	0	0	0	0	0	0	0	0	0	0	0	0	0	0	0	0	0	0	0	0	0	0	0	0	0	0	0	0	0	0	0	0	0	0	0	0	0	0	0	0	0	0	0	0	0	0.03	0.01	0	0	0	0	0	0	0	0	0	0	0	0	0	0	0	0	0	0	0	0	0.04	0.01	0.01	0	0	0	0	0.04	0.08	0	0.01	0	0.04	0	0	0	0	0.81	0.07	0.02	0.02	0	0	0	0.03	0.08	0	0	0	0.09	0	0	0	0	0.01	0	0.01	0.01	0	0	0	0	0.02	0	0	0	0	0	0	0	0	0.01	0	0	0	0	0	0	0	0.01	0	0	0	0	0	0	0	0	0	0	0	0	0	0	0	0	0.01	0	0	0	0	0	0	0	0	0.13	0.03	0.06	0.01	0	0	0	0.01	0	0	0	0.13	0	0	0	0	0.82	0.02	0.05	0.03	0	0	0.01	0.02	0.03	0	0.01	7.04	0.01	0.01	0.04	0.01	0	0.2	1.5	0.23	0.24	0	0.02	0.02	0.35	0.21	0.01	0	4.78	0.02	0.01	0.01	0	0	0.02	0	0	0	0	0	0	0	0	0.01	0	0	0.01	0	0	0	0	0	0
bin.249.fa	Bacteria	0	0	0	0	0.01	0	0	0	0	0	0	0	0	0	0	0	0	0	0	0	0	0	0	0	0.01	0	0	0	0	0	0	0	0	0	0	0	0	0	0	0	0	0	0	0	0	0	0	0	0	0	0	0	0	0	0	0	0	0	0	0	0	0	0	0	0	0	0	0	0	0	0	0	0	0	0	0	0	0	0	0	0	0	0	0	0	0.01	0	0.01	0	0	0	0	0	0	0	0	0	0	0	0	0	0	0	0	0	0	0	0	0	0	0	0	0	0	0	0	0	0	0	0	0	0	0	0.01	0	0	0.03	0.15	0.01	0.01	0	0.06	0.03	0	0.01	0	0.01	0.02	0.35	0.06	0	0	0	0	0	0	0.01	0.01	0.01	0.02	0.01	0.01	1.58	0	0	0	0	0	0	0.05	0.03	0.05	0.02	0	0.05	0.01	0.01	0	0.01	0	0.03	0	0	0	0	0	0	0.11	0.26	0.03	0.01	0.01	0	0.01	0.02	0	0	0	5.65	0	0	0	0	0	0.12	0.03	0.02	0.01	0	0	0	0	0	0	0	0.02	0	0	0	0	0	0	0.01	0.01	0	0	0	0.01	0.02	0	0	0.29	0	1.1	0.03	0.08	0.03	0	0.04	4.76	0.43	0.32	0.34	0.05	2.14	0.5	0.03	0.02	0.08	0.75	9.68	0.33	0.7	0.36	1	0.32	32.83	5.21	13.39	1.26	1.18	51.97	0.45	0.28	0.03	1.95	4.85	0.02	0	0	0	0	0	0.01	0	0	0	0	0.05	0	0	0	0.01	0	0.44	0	0.02	0.01	0	0.06	0.06	0.06	0.03	0.02	0	1.67	0.03	0	0.01	0.1	0.07	0	0	0	0	0.01	0.01	0	0	0	0	0	0.01	0.03	0	0.01	0	0	0.01	0	0	0	0	0	0.05	0	0	0	0	0	0	0	0	0	0	0	0.01	0	0	0	0	0	0	0.02	0.02	0	0	0	0.04	0.01	0	0	0	0	0	0	0	0	0.01	0.01	0.06	0.02	0	0	0	0.04	0.19	0	0	0	0.01	0.06	0	0	0	0.12	0.01	0.08	0.03	0	0	0.02	0.01	0.02	0	0.01	0	0.01	0.01	0	0	0	0.03	0.01	0.07	0.01	0	0	0.02	0.02	0.03	0	0.01	0	0	0	0	0	0	0.01	0	0	0	0	0	0	0	0.05	0	0	0.01	0	0	0	0	0	0	0.01	0	0	0	0	0	0.04	0	0	0	0	0	0	0	0.18	0.05	0	0.07	0.01	0	0	0.04	0.01	0	0	0	0	0.01	0.02	0.01	0	0	0.04	0.02	0	0	0	0	0	0	0	0	0	0	0	0	0	0	0	0	0	0	0	0	0	0	0	0	0	0	0	0	0	0	0	0	0	0	0	0	0	0	0	0	0	0	0	0	0	0	0.02	0	0	0	0.01	0.01	0	0.01	0.01	0	0	0	0	0	0.01	0	0	0	0	0.01	0	0	0	0	0	0.02	0.02	0	0	0	0	0	0	0	0.02	0	0	0	0	0.01	0	0	0	0	0	0	0	0.42	0.79	0.01	0.01	0	0	0	0.03	0.09	0	0	0	0.04	0	0	0	0	0.44	0.38	0.01	0.01	0	0	0	0.02	0.03	0	0	0	0.04	0	0	0	0	0.02	0	0.01	0	0	0	0	0	0.01	0	0	0	0	0	0	0	0	0.02	0	0	0	0	0	0	0	0.01	0	0	0	0	0.01	0.02	0	0.02	2.13	0.35	0.04	0.04	0	0.03	0.01	0.02	0.18	0	0	0	0	0.01	0.01	0.01	0.02	1.93	0.27	0.63	0.05	0	0.01	0.02	0.11	0.02	0.02	0	0.03	0.01	0	0	0	0.55	0.02	0.1	0.07	0	0	0.01	0.05	0.08	0	0	0	0.02	0.02	0.04	0.01	0.01	0.43	1.37	0.55	0.29	0	0.01	0.03	0.52	0.28	0.01	0.01	0	0.02	0.06	0.01	0	0.1	0.03	0	0	0	0	0.01	0.01	0	0.02	0.01	0	0.01	0.02	0	0	0.01	0.03	0.02	0
bin.24.fa	Actinomycetales	0	0.02	0	0	0.06	0	0	0	0	0	0	0	0	0	0.01	0.55	0	0.03	0	0.01	0.18	0.14	0	0	0.08	0	0	0	0	0	0	0	0	0.05	0.01	0.02	0.01	0	0.06	0.04	0	0.01	0.01	0	0	0	0	0	0	0.2	0.02	0	0	0	0	0.01	0	0	0	0	0	0	0	0	0	0	0	0.01	0.02	0.12	0.03	0	0	0.01	0	0	0	0	0	0.01	14.76	0	0	0	0.01	0.01	0	0.06	0.01	0.01	0.03	0.02	0.06	0.16	0.11	0.47	0.8	0	0	0.02	0.02	0.08	0.04	0.01	0.01	0.07	0.07	0.04	0	0	0.02	0.05	0.01	5.76	2.25	0	0.01	0	0	0	0	0.01	0	0.01	0	0.01	0.02	0.1	0	0.57	0	0.02	0.02	0	22.26	0	0	0	0.04	0.02	0	0	0.02	0.05	0.03	0.01	0.06	0.03	0.03	0.21	0.68	0.02	64.58	0.89	0	0.02	0.01	0	0	0.27	0.1	0.29	0.14	1.08	0.26	0.11	0.04	1.08	0.03	0.03	1.96	0	0	0.04	0.03	0.01	0.03	3.41	4.6	0.96	0.12	0.44	0.02	0.27	0.3	0.74	0.02	0.02	129.61	0.01	2.38	0.46	0.05	1.17	16.98	24.91	24.67	7.63	14.45	0.14	1.35	36.79	0.73	1.73	0.5	9.17	31.83	0	0	0	0	0	0.01	0.01	0.14	0	0	0.02	0.03	0	0	1.18	0	0.09	0	0.01	0	0	0	0.38	0.03	0.03	0.02	0	0.19	0.04	0	0.6	0.54	0.06	0.24	0.01	0.02	0.01	0.04	0.01	1.2	0.21	0.38	0.05	0.04	30.18	0.04	0.01	0.04	0.12	0.12	0.15	0	0	0.02	0	0	0.07	0.22	0.03	0	0	0.32	0.23	0	0.01	0.66	0.02	0.1	0	0.02	0	0	0.01	0.01	0.05	0.01	0.01	0	1.79	0.02	0	0.16	0.09	0.01	0.02	0.02	0.01	0.03	2.01	0.51	0.27	0.08	0.21	0.02	0.03	7.83	2.71	0.16	12215.6	0.01	0.1	0.09	687.56	0.02	0.05	0.01	0.17	65.69	3.41	0.52	0.26	0.08	0.08	0.02	5.3	1.04	0.04	0.61	0.02	0.54	0.01	0	0	0	0.14	0.03	0.1	0.11	0	0	0.01	0.14	0.07	0	0.64	0.23	0.01	0	0	0.01	0	0.41	0.2	0.54	0.15	0	0	0.01	0.19	0.87	0.02	2.86	18.1	0.1	0.36	0.01	0.01	0.02	0.5	0.26	0.4	0.94	0	0.01	0.26	0.13	0.21	0.03	0.65	0.44	0.25	0.12	0	0.02	0.01	0.35	0.76	1.95	0.16	0	0.01	0.34	0.5	0.54	0.08	0.74	0.92	0.13	0.04	0.36	1.12	0.1	0.65	3.81	0.87	1.19	0.01	0.03	0.21	0.68	2	0.2	0.54	0.25	0.02	0.05	0.14	0.3	0.14	0.47	1.11	0.43	0	0	0.2	0.43	1.78	0.3	0.79	0.16	0.08	0.06	0.03	0.11	2.99	1.19	0	0.44	0.19	0.07	0.12	0.28	0.14	0.38	0.19	0.05	0.1	0.18	0.64	0.23	0.02	0.13	4.79	0.5	0.07	1.26	0.28	1.23	0.01	0.01	0	0.02	0	0.06	0.03	0	0	0	0.02	0	0.1	0.12	0	0	0	0	0.11	0.03	0.07	0.09	0	0	0	0.01	0	0	0.03	0.16	0.08	0.25	0.52	0.03	1.15	10.2	0.32	0.15	3.29	3.95	80.87	22.99	2.97	1.75	0.54	0.25	4.17	13.67	222.21	12.73	16.25	0.14	0.07	3.55	50.7	0.33	1.36	0	0.02	0	0.05	0.36	0.21	0.2	0	0	0.01	0.42	0.48	0	0.72	0.01	0.07	0.01	0.17	1.77	0.41	0.36	0.01	0.02	0.03	0.54	0.05	0.32	0.26	0	0	0	0	0.17	0.03	0.02	0.01	0	0	0	0.04	0.15	0	0.03	0.04	0.03	0	0	0	0	0.16	0.04	0.01	0.01	0	0	0	0.05	0.05	0	0.07	0.02	0.05	0	0	0	0.01	0.38	0.15	0.1	0.07	0	0	0	0.03	0.29	0	0.38	0.31	0.1	0	0.01	0	0	0.16	0.05	0.02	0.02	0	0.02	0	0	0.11	0	0.2	0.12	0.04	0.01	0.09	0.03	0.05	0.6	0.41	0.12	0.16	0	0.1	0.02	0.09	1.38	0.04	161.85	0.01	0.76	0.01	0.03	0.04	0.12	3.39	0.69	2.38	0.13	0	0.03	0.02	0.25	0.06	0.03	0.67	63.4	0.3	0	0	0	0.3	0.02	0.02	0.01	0	0	0.01	0.01	0.02	0	1	0.03	0.02	0.01	0.02	0.01	0.01	0.04	1.96	0.1	0.12	0	0.01	0.02	0.16	0.16	0	1.47	0.96	0.01	0.46	0.12	0.03	2.79	1.04	0.03	0.3	0.03	0.12	10.3	126.18	2.07	15.61	10.88	0.1	10.18	17.51	0.02	0.5	1.59	0.98	0.97	0.92
bin.250.fa	Bacteria	0	0	0	0	0	0	0	0	0	0	0	0.02	0	0	0	0	0	0	0	0	0	0	0	0	0	0	0	0	0	0	0	0	0	0	0	0	0	0	0	0	0	0	0	0	0	0	0	0	0	0	0	0	0	0	0	0	0	0	0	0	0	0	0	0	0	0	0	0	0	0	0	0	0	0	0	0	0	0	0	0	0	0	0	0	0	0	0	0	0	0	0.01	0	0	0	0	0	0	0	0	0	0	0	0	0	0	0	0	0	0	0	0	0	0	0.03	0.02	0	0	0	0	0	0	0	0	0.01	0	0	0	0	0	0.01	0	0	0	0	0	0	0	0	0.01	0	0	0	0.01	0.01	0.01	0	0.04	0.01	0.01	0.09	0.01	0.02	0.07	0	0	0	0	0	0	0.06	0.03	0.03	0.09	0	0.31	0	0.01	0	0.01	0	0.06	0	0	0	0	0	0.01	1.01	0.98	0.04	0.01	0.01	0	0.01	0.08	0.01	0	0	3.01	0	0.02	0.01	0	0.01	0.31	0.29	0.27	0.1	0	0	0.01	0.01	0.02	0.02	0.04	1.67	0	0	0	0	0	0	0	0	0	0	0	0	0.03	0	0	0.11	0	0.11	0	0.03	0.01	0	0	0.45	0.03	0.03	0.06	0	0.04	0.01	0.01	0	0.01	0.05	0.01	0	0	0	0	0	0.02	0.01	0	0	0	0.04	0.01	0	0	0.02	0	0.04	0	0	0	0	0	0.01	0.03	0	0	0	0.23	0.01	0	0	0.05	0	0	0	0	0	0	0	0	0	0	0	0	0.05	0	0	0	0	0	0	0	0	0.01	0.43	0.05	0.08	0.02	0.04	0	0	0.59	0.54	0.01	0.07	0	0.01	0	0	0.01	0.05	0.01	0.11	11.19	0.95	1.22	0.69	0.29	0.03	0.04	40.24	11.68	0.09	0.28	0	0.11	0	0	0	0	0	0	0	0	0	0	0	0	0.01	0	0	0	0	0.01	0	0.01	0.02	0.03	0.14	0.21	0.05	0	0	0	0.83	1.2	0.03	0	0	0.01	0.01	0	0	0	0.08	0.01	0.01	0.01	0	0	0.01	0	0.01	0	0.01	0	0.01	0.01	0	0	0	0.07	0.05	0.11	0.01	0	0	0.01	0.02	0.03	0	0	0	0.02	0	0	0	0	0	0	0	0	0	0	0	0	0.02	0	0	0	0	0	0	0	0	0	0	0	0	0	0	0	0.03	0	0.01	0	0	0	0	0	0.12	0.05	0	0.04	0	0	0	0.01	0.05	0.01	0	0	0	0	0.01	0	0	0.01	0.05	0.02	0	0	0	0	0.02	0.01	0	0.02	0	0.07	0.03	0	0	0	0.02	0	0.01	0.05	0	0	0	0	0.12	0.03	0.02	0.03	0	0	0	0	0	0	0.09	0.01	0.07	0	0	0	0.01	0.1	0.01	0.02	0	0.03	0	0	0.05	0.04	0	0	0.03	0.57	0.05	0.11	0.24	0	0	0.03	0	0	0.05	0	0	0	0	0.07	0.02	0.01	0	0	0	0.02	0.07	0	0.01	0	0	0	0	0	0.02	0.01	0	0	0	0.01	0	0	0.01	0	0	0	0	0.27	0.02	0.01	0.01	0	0	0	0.03	0.11	0	0	0	0.08	0	0	0	0	0.05	0.01	0.02	0.01	0	0	0	0.02	0.04	0	0	0	0.19	0	0	0	0	0.06	0	0.01	0	0	0	0	0	0.02	0	0	0	0	0	0	0	0	0.05	0	0	0.01	0	0	0	0	0.07	0	0	0	0	0	0	0.01	0	0.06	0.01	0.01	0.01	0	0	0	0.02	0.07	0	0	0	0	0	0	0	0	0.32	0.02	0.08	0.01	0	0	0	0.05	0.01	0	0	0	0	0	0	0	0.03	0	0	0	0	0	0	0	0	0	0	0	0	0	0	0	0	0.09	0.02	0.01	0.01	0	0	0	0.01	0.01	0	0	0	0	0.03	0.01	0	0.05	0.04	0	0.11	0.02	0.04	0.49	0.17	0.01	4.13	1.94	0	0.3	0.91	0	0	0.01	0.14	0.01	0
bin.251.fa	Alphaproteobacteria	0	0.01	0	0	0	0	0	0	0	0	0	0	0	0	0.01	0	0.01	0.01	0.03	0.02	0	0	0	0	0.01	0	0	0	0	0	0	0	0.01	0.06	0.01	14.61	3.73	0.01	0.02	0	0	0	0	0	0	0	0	0	0.12	0	0	0	0	0	0	0	0.01	0	0	0	0	0	0	0	0	0	0	0	0.01	0	0	0	0	0	0	0	0	0	0	0.01	0	0	0	0	0	0.02	0	0	0.01	0	0	0	0	0	0	0	0	0	0	0	0	0	0	0	0	0	0	0	0	0	0	0	0	0	0	0	0.02	0	0.01	0	0	0.13	0.02	0.04	0	0.01	0	0	0	0	0	0	0	0	0	0	0	0	0	0	0	0	0.01	0.01	0.01	0	0.02	0.02	0.02	0.01	0.03	0.01	0	0	0	0	0	0	0	0.03	0.05	0.1	0	0.03	0.04	0	0.02	0	0.01	0	0.02	0	0	0	0	0	0	0.43	0.59	0.03	0.01	0	0	0	0	0.01	0	0	0.11	0	0.01	0	0	0	0.43	0.05	0.01	0.01	0	0	0	0	0.01	0	0	0.01	0	0	0	0	0	0.42	0.38	0.05	0	0	0	0.01	0.08	0	0.01	0.1	0	0.01	0	0	0	0	0	0.08	0	0.02	0	0	0	3.09	0	0.01	0	0.01	0	0	0	0	0	0	0.07	0	0.01	0	0	0.08	24.01	0	0	0.23	0	0.15	0	0	0.01	0	0	0.88	0	0.07	0	0	0.24	0.09	0	0	0.01	0.02	0.13	0	0	0	0	0	0.28	0	0.08	0.01	0	0.12	0.04	0	0	0.01	0.02	0	0	0	0	0.02	0.01	0.02	0.01	0	0	0	0.07	0.28	0	0.03	0	0.72	0.03	0	0	0	0	0	0.39	0.01	0.04	0.01	0	0	0	0.01	0.01	0	0.19	0	1.95	0	0	0	0	0.02	0	0.02	0.02	0	0	0	0.05	0.02	0	0	0	0.01	0	0	0	0	0.03	0.01	0.2	0.08	0	0	0	0.1	0.82	0.02	0.04	0.01	1.34	0.02	0	0	0	0.1	0.01	0.05	0.02	0	0	0.01	0.01	0.09	0	0.01	0	2.49	0.03	0	0	0	0.06	0.01	0.09	0.02	0	0	0.02	0.07	0.28	0	0	0	0.28	0	0	0	0	0.02	0.01	0.01	0.01	0	0	0	0.02	0.31	0	0.02	2.63	0	0	0	0	0	0	0.02	0	0	0	0	0.02	0.13	0	0.02	0	0.51	0	0	0	0.07	0.01	0	0.02	0	0	0	0.02	0	0.01	0	0.01	0	0	0.03	0.01	0	0	0.03	0.01	0	0.01	0	1.26	0	0	0	0.01	0	0.01	0.01	0	0	0	0.01	0	0.01	1.11	0	0	0	0	0.01	0	0	0	0	0	0	0	0	0	0.13	0.05	3.84	0	0	0	0	0	0	0	0	0	0	0	0.03	0	0	0	0	0.03	0	0.02	0.01	0	0	0	0	0	0.2	0	0	0	0	0.01	0	0.05	0	0	0	0.03	0.06	0	0.01	0	0	0	0.01	0	0.02	0.01	0	0	0	0.07	0	0	0.23	0	0	0	0	0.09	0	0.02	0.02	0	0	0	0.04	0.17	0	0.01	0.06	0.46	0	0	0	0	0.05	0.01	0.06	0.08	0	0	0	0.16	0.92	0	0	0	0.92	0	0	0	0.01	0.84	0.01	0.09	0.08	0	0	0	0.02	0.59	0	0.02	0	1.94	0	0	0	0	0.1	0	0.01	0.01	0	0	0	0	0.24	0	1.82	0.07	24.01	0	0	0	0	0.01	0	0.02	0.02	0	0	0	0.03	0.27	0	0	0.01	0.33	0	0	0	0	0.03	0	0.16	0.01	0	0	0	0.01	0.01	0.01	0	0	0.06	0	0	0	0.03	0	0.02	0.03	0	0	0.01	0.02	0.05	0	0	0	0.01	0	0.01	0	0	0.02	0.01	0.12	0.15	0	0	0	0.21	0.26	0	0	0	0.14	0.01	36.66	0	0.03	0	0.01	0.03	0.01	0.03	0.07	0.01	0	0.06	0.19	0	0.05	0.09	0	0	0.24	0.2	0.04	0
bin.252.fa	Actinomycetales	0.03	0	0.22	0.11	0	0	0.04	0	0	0	0	0.01	0	0	0	0	0.03	0.13	0	0	0	0	0	0	0	0	0	0.02	0	0	0	0	0.01	0.06	0.01	0.4	0.1	0.01	0.01	0	0	0.01	0	0	0	0	0	0	0	0	0	0	0	0	0	0	0	0	0	0.01	0	0	0	0	0	0	0	0	0	0	0	0	0	0	0	0	0	0	0	0.32	0	0	0	0	0.03	1.2	0	0	0	0	0	0	0	0	0	0	0	0	0	0	0	0	0	0	0	0	0	0	0	0	0	0	0	0	0	0	0.38	0	0.04	0	0.04	1.43	0.06	0.01	0.03	0.25	0.01	0.01	0.01	0	0	0	0.02	0	0	0	0	0	0	0.01	0	0	0.05	0.06	0.1	0.02	0.08	0.09	0.05	0.02	0.01	0.01	0	0	0	0.03	0.01	0.01	0	0.16	0.18	0.26	0.02	0.01	0.04	0	0.09	0	0.06	0.02	0.09	2.3	0	0	0.01	0	0	2.13	1.88	0.12	0.02	0	0	0.02	0.01	0	0.01	0	0.52	0	0.01	0.04	0	0.01	2.54	0.15	0.07	0.03	0	0	0	0	0	0	0	0.12	0	0	0	0	0	0.04	0.05	0.01	0	0	0	0	0.04	0	0	0.01	0	0.2	0.02	0.04	0.03	0	0.01	1.88	0	0.11	0.09	0.01	0.05	0.02	0.01	0	0.01	0.18	0.25	0.02	0.01	0.02	0.02	0.02	1.73	0.12	0.34	0.03	0.02	1.63	0.03	0.01	0	0.02	0.06	0.75	0.03	0	0.12	0	0.01	0.3	0.01	0.16	0.01	0.03	0.53	0.01	0.01	0	0.02	0.08	0.38	0	0.02	0	0.01	0.01	0.2	0	0.06	0.05	0.01	0.5	0.02	0	0	0.01	0.1	0	0.01	0	0.01	0.1	0.03	0.11	0.06	0.01	0.02	0.01	1.05	1.04	0	0.02	0	0.01	0.2	0	0	0.01	0.01	0.01	1.38	0.05	0.15	0.1	0	0.01	0.01	0.72	1.45	0.01	0.02	0	0.04	0.02	0.05	0	0.01	0.02	0.01	0.42	0.42	0.07	0	0.12	4.87	0.51	0.01	0	0	0	0.01	0.02	0.01	0.01	0.33	0.36	1	0.42	0	0.01	0.02	1.46	1.76	0.07	0	0	0.04	2.56	0.1	0.12	0.18	0.85	0.31	0.83	0.86	0.01	0.04	0.99	0.75	2.46	0.25	0.02	0	0.01	0.47	0.01	0.11	0.04	0.47	0.15	0.82	0.37	0	0.01	0.62	1.35	2.83	0.19	0	0	0.04	0	0.02	0.01	0	0	0.01	0.02	0.02	0	0	0	0.1	0.56	0.02	0	0	0	0	0.02	0.01	0.01	0	0.04	0.02	0	0	0	0.06	0.51	0	0	0	0.01	0.07	0.05	0.08	0.23	0.2	0	1.16	0.35	0.24	0.04	8.08	0.17	0	0.01	0.09	0.13	0.24	1.63	0.62	0.15	0.3	2.81	1.61	0.09	0.03	0.02	0.1	0.01	0.04	0	0.08	0	0.15	0.05	0.01	0.01	0.01	0.36	0	0.01	0.03	0.01	0.03	0.04	0.03	0.06	0.08	0.15	0.17	0.03	0.04	0.01	0.17	0.85	0.11	0.03	0.01	0.05	0	0.02	0	0.01	0	0	0	0	0.04	0	0	0.03	0.01	0.01	0	0.05	0.03	0.13	0.2	0.07	0	0	0.17	0	0	0	0	0.03	0	0.08	0.05	0.04	0.19	0	0.01	0.02	0.47	0.86	0.02	0.01	0.01	0.09	0.01	0.18	0.06	0.31	0.27	0	0.02	0.05	0.4	0.02	0.01	0.03	0	0	0	0	0.01	0	0.04	0.02	0	0	0	0.08	0.41	0	0	0	0.02	0.01	0.02	0.01	0	0.01	0.01	0.04	0.09	0.02	0	0.01	0.13	0.27	0	0	0	0.09	0	0.01	0	0.01	0.01	0.01	0.09	0.06	0	0	0	0.19	0.36	0	0	0	0	0	0.03	0	0.01	0.06	0.01	0.07	0.04	0	0.02	0.01	0.02	0.28	0	0.01	0	0	0	0.03	0.04	0.01	0.05	0.03	0.07	0.07	0	0.01	0.01	1.52	6.79	0.03	0	0	0	0	0.01	0.01	0.02	0.22	0.06	0.94	0.2	0	0.01	0	0.8	0.56	0.02	0	0	0	0.07	0.02	0.03	0.07	0.01	0.25	0.12	0.01	0.05	0.1	0.26	1.45	0.01	0	0	0.01	0.04	0.22	0.07	0.02	0.02	0.05	0.61	0.37	0.02	0.1	0.17	1.33	7.35	0.01	0	0	0.01	0.8	0.05	0.07	0.52	0.36	0.24	0.06	0.25	0.01	0.01	0.06	0.01	0.23	0.14	0	1.2	0.21	0.03	0	0.01	0.16	0.32	0
bin.253.fa	Stenotrophomonas maltophilia	0	0	0	0	0	0	0	0.01	0	0	0	0	0	0	0.02	0	0.01	0.01	0.05	0.26	0	0.01	0.01	0	0.05	0	0	0	0	0	0	0	0	0	0	0.04	0.04	0	0	0	0	0	0	0	0	0	0	0	0.13	0.01	0	0	0	0	0	0.11	0.04	0.02	0.01	0	0	0	0	0	0	0	0	0	0.01	0	0	0	0	0	0	0	0	0	0	0.03	0	0	0	0	0.01	0.05	0	0	0.01	0	0	0	0	0	0	0	0	0	0	0	0	0	0	0	0	0	0	0	0	0	0	0	0	0	0	0	0.01	0	0	0	0	0.07	0.12	0.17	0	0.03	0	0	0	0	0	0	0	0	0	0	0	0	0	0	0	0	0	0	0	0	0	0.01	0.01	0	0.2	0	0	0	0	0	0	0	0	0.01	0.01	0.15	0	0.16	0.01	0	0	0	0	0	0	0	0	0	0	0	0	0.26	0.46	0.02	0	0	0	0	0	0.06	0	0	0.11	0	0	0	0	0	0.13	0.01	0.01	0	0	0	0	0	0.01	0	0	0.01	0	0	0	0	0	0.29	0.11	0.01	0	0	0	0	0.03	0	0	0.03	0	0.01	0	0	0	0	0	0.06	0	0	0.01	0	0.01	0.07	0	0	0	0.01	0.01	0	0	0	0	0	0.04	0	0.01	0	0	0.01	0.31	0	0	0.01	0	0.06	0	0	0	0	0	1.45	0	0.22	0	0	0.09	0.07	0	0	0.01	0.02	1.24	0	0.03	0	0	0	4.29	0.01	0.81	0.02	0	0.23	0.27	0	0.02	0.09	0.1	0.04	0.01	0	0.02	17.83	1.63	1.57	0.4	0.01	0.01	0.05	0.79	1.59	0	0.1	0.01	0.45	1.39	0.07	0.01	0	0	0.01	2.31	0.03	0.55	0.13	0	0.01	0.02	0.07	0.12	0.02	0.27	0	2.67	0	0	0	0	0	0	0	0.01	0	0	0	0.03	0.01	0	0	0	0	0	0	0	0	0.01	0	0.05	0.01	0	0	0	0.03	0.33	0	0.02	0.01	1.68	0	0	0	0	0.02	0	0.01	0	0	0	0	0	0.05	0	0	0	1.42	0	0	0	0	0.01	0	0.01	0	0	0	0	0.02	0.06	0	0	0	0.21	0	0	0	0	0.01	0	0	0.01	0	0	0	0.01	0.27	0	0.01	2.02	0	0	0	0.03	0	0	0.01	0.01	0	0	0	0.02	0.28	0.01	0	0	0.23	0.01	0.01	0.01	0.06	0.1	0	0.12	0.03	0.03	0.01	1.62	0.03	0	0	0.01	0	0	0.1	0.03	0	0.01	0.09	0.12	0	0.04	0.01	0.54	0.01	0.01	0	0.03	0	0.13	0.03	0	0	0	0.04	0	0.02	1.23	0	0	0	0	0.03	0	0.01	0.01	0	0	0	0	0	0	0.02	0.01	0.26	0	0	0	0	0	0	0	0	0	0.63	0	0.02	0	0	0	0	0.01	0	0.02	0	0	0	0	0.01	0	0.04	0	0.01	0	0.01	0.01	0.01	0.04	0	0	0	0.04	0.06	0	0.01	0.01	0.03	0.01	0.07	0.03	0.19	0.1	0	0	0	0.31	0.02	0.03	0.13	0.01	0	0.01	0	0.04	0.01	0.07	0.06	0	0	0	0.15	0.61	0.02	0	0	0.08	0.01	0.02	0.01	0	0.03	0.08	0.06	0.13	0.01	0.02	0.01	0.29	0.75	0	0	0	0.87	0	0	0	0	0.24	0	0.09	0.06	0	0	0	0.02	0.41	0	0	0	0.15	0	0.01	0	0	0.08	0.01	0.05	0.16	0	0.01	0	0.06	2.82	0	0.98	0.03	14.06	0	0	0	0	0.02	0	0.02	0.02	0	0	0	0.01	0.17	0	0	0	0.06	0	0	0	0	0.07	0.01	0.87	0.03	0	0	0	0.03	0.01	0.01	0	0	0.26	0	0	0	0.07	0.01	0.04	0.04	0	0	0.01	0.06	0.09	0	0	0	0.02	0.05	0.18	0.02	0.02	0.05	0.19	0.59	0.72	0.01	0.02	0.26	1.58	3.23	0.01	0	0	0.07	0.23	1.63	0	0.06	0.01	0.01	0.06	0.1	0.07	0.01	0.01	0	0.03	0.07	0	0.02	0.03	0	0	0.06	0.39	0.34	0
bin.254.fa	Kocuria rhizophila	0	0	0	0	0	0	0	0	0	0	0	0	0	0	0.01	0	0	0	0.01	0.01	0	0	0	0	0	0	0	0	0	0	0	0	0	0	0	0	0	0	0	0	0	0	0	0	0	0	0	0	0	0	0	0	0	0	0	0.01	0.03	0.02	0	0	0	0	0	0	0	0	0	0	0	0	0	0	0	0	0	0	0	0	0	0	0	0	0	0	0.01	0	0	0	0	0	0	0	0	0.02	0.01	0	0	0	0	0	0	0	0	0	0	0	0	0	0	0	0	0	0	0	0	0	0	0	0	0	0	0	0.03	0.01	0	0	0	0	0	0	0	0	0	0	0	0	0	0	0	0	0	0	0	0.01	0.01	0	0.02	0.01	0.01	0	0.01	0	0	0	0	0	0	0	0	0.03	0.04	0.18	0	0.01	0.05	0	0.01	0	0.01	0	0.02	0	0	0	0	0	0	0.11	0.22	0.01	0	0	0	0	0	0	0	0	0.06	0	0.01	0	0	0	0.08	0.04	0.05	0.01	0	0.01	0.02	0	0.98	0.01	0	0.08	0.85	0	0	0	0	0.01	0.03	0.06	0.01	0	0	0	0.43	0	0	0.09	0.01	0.02	0	0	0	0	0	0.17	0	0.01	0.01	0	0.01	0.01	0	0	0	0.02	0.06	0	0	0	0	0	0.19	0.01	0.03	0.01	0	0.18	0.04	0	0	0.04	0.01	0.04	0	0	0	0	0	0.05	0	0	0	0	0.02	0.01	0	0	0.01	0.01	3.05	0.02	0.06	0.02	0.04	0.02	4.75	0.02	2.01	0.13	0.04	1.27	0.7	0.02	0.09	0.26	0.41	0.01	0.11	0.06	0.08	0.06	0.05	0.08	0.02	0.01	0.03	0	33.48	21.6	0.01	0.04	0.01	0.1	0.01	0.02	0	0	0	0.01	1.07	0.02	0.08	0.02	0	0	0	0.04	0.05	0	0.13	0	0.13	0.04	0.01	0	0	0.01	0	0.12	0.18	0	0	0	0.47	0.19	0	0	0	0	0	0	0	0	0.03	0.01	0.19	0.1	0	0	0	0.12	0.52	0.01	0	0	0.03	0.04	0	0	0	0.19	0.03	0.11	0.06	0	0	0.04	0.02	0.06	0	0.01	0.07	0.08	0.02	0	0	0	0.07	0.01	0.1	0.02	0	0	0.03	0.08	0.18	0.01	0	0	0.01	0	0	0	0	0	0	0.01	0.01	0	0	0	0.01	0.12	0	0	0.01	0	0	0	0	0	0	0	0	0	0	0	0.01	0.11	0	0	0.01	0.01	0.02	0.01	0.01	0.2	0.12	0	0.14	0.02	0.03	0.01	0.24	0.04	0.03	0.11	0.02	0.01	0.03	0.18	0.07	0	0.02	0.29	0.16	0.02	0.02	0.09	0.08	0	0.01	0	0.01	0	0.21	0.02	0	0	0	0.03	0	0.02	0.14	0	0	0	0	0.02	0.01	0.01	0.02	0	0	0	0	0	0	0.01	0	0.03	0	0	0	0	0	0	0	0	0	0	4.95	0.52	0	0	0	0.03	0.03	0	0.03	0.01	0	0	0	0	0.02	0.15	0	0	0	0.01	0.01	0	0.01	0	0	0	0.02	0.03	0	0	0	0	0	0.01	0.01	0.02	0.01	0	0	0	0.01	0	0.01	0.02	0.01	0	0	0	0.08	0.01	0.1	0.15	0	0	0	0.08	0.62	0	0.05	0.52	1.16	0	0	0	0	0.04	0.02	0.11	0.19	0	0	0.01	0.19	0.64	0	0.01	0.01	0.63	0	0.09	0	0.26	0.17	0.08	1.07	0.62	0.01	0.07	0.02	0.47	22.59	0.01	0.01	0.01	0.04	0.01	0.04	0	0.01	0.49	0.04	0.1	0.19	0.01	0.03	0.01	0.03	1.32	0	0.02	0.13	0.06	0	0	0	0	0.01	0	0.05	0.04	0	0	0	0	0.03	0	0	0	0	0	0	0	0	0.02	0.01	0.08	0.02	0	0	0	0.01	0.01	0	0	0.11	0.01	0.14	0.05	0.1	0.36	0.02	0.38	0.4	0.02	0.15	0.28	1.75	8.82	0.05	0.01	0.01	0.63	0.03	0.09	0.02	0.01	0.07	0.14	0.87	1.22	0.01	0.02	0.02	1.23	2.53	0.03	0.02	0.01	0.47	0.06	0.26	0.01	0.47	0.22	0.02	0.06	0.63	0.08	0.06	0.03	0	0.03	0.06	0	0.09	0.25	0	0	0.02	0.03	0.02	0
bin.255.fa	Corynebacterium	0	0	0	0.02	0.01	0.01	0	0	0	0	0	0	0	0	0	0	0	0	0	0	0	0	0	0	0	0	0.08	0	0	0	0	0	0	0	0	0	0	0	0	0	0	0	0	0	0	0	0	0	0	0	0	0	0	0	0	0	0	0	0	0.06	0	0.08	0	0	0	0	0	0	0	0	0	0	0	0	0	0	0	0	0	0	0	0	0	0	0	0	0	0	0	0	0	0	0	0	0	0	0	0	0	0	0	0	0	0	0	0	0	0	0	0.02	0	0	0	0	0	0	0	0	0	0	0	0	0	0.01	0	0	0	0	0	0	0	0	0	0	0	0	0	0	0	0	0	0.71	0.28	0.38	0.39	0.06	0.27	0.21	0.28	0.06	0.05	0.02	0.03	0	0.29	0.11	0.09	0.03	0.02	0.62	0.48	0.86	0.06	0.03	0.16	0.01	0.29	0	0.41	0.1	0.39	0	0	0	0	0	0.03	0.34	0.64	0.04	0.01	0	0	0.01	0.01	0	0	0.01	0.18	0	0	0	0	0	0.14	0.01	0.01	0	0.01	0	0	0	0	0	0	0	0	0	0	0	0	0.02	0.01	0.01	0	0	0	0	0.01	0	0	0.02	0	0.01	0	0	0	0	0	0.02	0	0	0	0	0	0	0	0	0	0	0	0	0	0	0	0	0.08	0	0.01	0	0	0.01	0.01	0	0	0	0	38.77	4.04	0.15	10.82	0.15	1.38	15.52	1.47	4.06	0.56	2.48	5.35	0.17	0.22	0.04	2.27	7.19	0.03	0	0	0	0	0	0.01	0	0	0	0	0.05	0	0	0	0	0.02	0.01	0.05	0.08	0.02	0.08	0.03	0.12	0.03	0.14	0.06	0.01	0.62	3.28	0.01	0.14	0	0.01	0.01	0	0	0	0	0	0.26	0	0.05	0.01	0.02	0	0	0.02	0.04	0	0.01	0	0.03	0	0	0	0	0	0	0	0	0	0	0	0.02	0.02	0	0	0	0	0	0	0	0	0	0	0.05	0.01	0	0	0	0.05	0.22	0	0	0.03	0.03	0	0	0	0	0.02	0	0	0	0	0	0	0.01	0.03	0	0.01	0.01	0.02	0	0	0	0	0	0	0.01	0	0	0	0	0.02	0.26	0	0	0.01	0.03	0	0	0	0	0	0	0	0	0	0	0	0	0.11	0	0	0.01	0	0	0	0	0	0	0.01	0	0	0	0	0.01	0.12	0	0	0	0	0	0	0	0.05	0.01	0	0.03	0	0	0	0.01	0.01	0	0	0	0	0	0.01	0	0	0	0	0	0	0	0	0.01	0	0	0	0	0	0.01	0	0	0	0	0	0	0	0.02	0	0	0	0	0	0	0	0.02	0	0	0	0	0	0	0	0	0.01	0	0	0	0	0	0	0	0	0	0.02	0	0	0	0	0	0.01	0	0.01	0.02	0.01	0	0	0	0.02	0	0	0	0.01	0	0.01	0.01	0	0.07	0	0	0	0.05	0.1	0	0	0	0.01	0	0.01	0	0.03	0.01	0	0	0	0.05	0.01	0	0.01	0	0	0	0	0	0	0	0	0	0	0	0.01	0.07	0	0	0	0	0	0	0	0	0	0	0	0.01	0	0	0	0.03	0.04	0	0	0	0.01	0	0	0	0	0.01	0	0.01	0.05	0	0	0	0	0.04	0	0	0	0.01	0	0	0	0	0.01	0	0	0	0	0	0	0	0.01	0	0	0	0.01	0	0	0	0	0.01	0	0	0	0	0	0	0	0.02	0	0.06	0	0	0	0	0	0	0.01	0	0.02	0	0	0	0	0	0	0	0	0	0	0	0	0	0.01	0	0.01	0.01	0	0	0	0.01	0.02	0	0	0	0	0	0	0	0	0	0.01	0.01	0.01	0	0	0	0.01	0.01	0	0	0	0	0.01	0.02	0	0.01	0	0	0.01	0	0	0.01	0.01	0	0.1	0.02	0	0.02	0.02	0.01	0	0.02	0.16	0.03	0
bin.256.fa	Xanthomonadaceae	0	0	0	0	0	0	0	0	0	0	0	0	0	0	0	0	0	0	0	0	0	0	0	0	0	0	0	0	0	0	0	0	0	0	0	0.05	0.01	0	0	0	0	0	0	0	0	0	0	0	0.01	0	0	0	0	0	0	0	0	0	0	0	0	0	0	0	0	0	0	0	0	0	0	0	0	0	0	0	0	0	0	0	0	0	0	0	0	0	0	0	0	0	0	0	0	0	0	0	0	0	0	0	0	0	0	0	0	0	0	0	0	0	0	0	0	0	0	0	0	0	0	0	0	0	0	0.01	0	0	0	0	0	0	0	0	0	0	0	0	0	0	0	0	0	0	0	0	0	0	0.01	0	0.01	0	0.01	0	0	0	0	0	0	0	0	0.03	0.03	0.02	0	0.01	0	0	0	0	0	0	0	0	0	0	0	0	0	0.03	0.08	0	0	0	0	0	0	0	0	0	0	0	0	0	0	0	0.03	0	0	0	0	0	0	0	0	0	0	0	0	0.01	0.13	0.01	0.03	48.26	58.42	0.46	0.01	0.01	0.01	0.13	0.17	0	0.05	0.49	0	0	0	0	0	0	0	0.01	0	0	0	0	0	0.01	0	0	0	0	0	0	0	0	0	0	0.01	0	0	0	0	0	0.02	0	0	0	0	0.01	0	0	0	0	0	0.02	0	0.01	0	0	0.01	0	0	0	0	0	2.41	0.01	0	0.01	0.01	0.04	1.4	0.01	0.54	0.16	0.01	0.11	0.01	0.01	0	0.07	0.22	0	0	0	0	0.01	0	0	0	0	0	0	0.01	0.03	0	0.01	0	0.01	0	0	0	0	0	0	0.03	0	0.01	0	0	0	0	0	0	0	0	0	0.03	0	0	0	0	0	0	0	0.01	0	0	0	0.01	0.01	0	0	0	0	0	0	0	0	0	0	0.04	0.02	0	0	0	0.01	0.04	0	0	0	0.02	0	0	0	0	0.02	0	0	0	0	0	0	0	0.01	0	0	0	0.03	0	0	0	0	0	0	0	0	0	0	0	0.01	0.17	0	0	0	0.01	0	0	0	0	0	0	0	0	0	0	0	0	0.02	0	0	0.02	0	0	0	0	0	0	0	0	0	0	0	0	0.02	0	0	0	0.02	0.01	0	0	0.01	0	0	0.01	0	0	0	0	0	0	0	0	0	0	0	0	0	0	0	0	0	0	0	0.03	0	0	0	0	0	0	0	0	0	0	0	0	0	0.02	0	0	0	0	0	0	0	0	0	0	0	0	0	0	0	0	0.06	0	0	0	0	0	0	0	0	0	0	0	0	0	0	0	0	0.01	0	0	0	0	0	0	0	0	0.01	0	0	0	0	0	0	0.01	0	0	0	0	0	0	0	0	0	0	0	0	0	0	0	0	0	0	0	0	0.01	0	0	0	0	0.01	0	0.02	0.01	0	0	0	0.03	0.08	0	0	0	0.02	0	0	0	0	0.01	0.01	0.01	0.02	0	0	0	0.04	0.12	0	0	0	0.12	0	0	0	0	0.01	0	0.01	0.01	0	0	0	0	0.02	0	0	0	0.03	0	0	0	0	0.02	0	0	0	0	0	0	0	0.02	0	0	0	0.03	0	0	0	0	0	0	0	0	0	0	0	0	0.01	0	0	0	0.01	0	0	0	0	0	0	0.01	0	0	0	0	0	0	0	0	0	0	0	0	0	0.01	0	0.01	0.01	0	0	0	0	0.01	0	0	0	0	0	0	0	0	0	0	0.01	0.03	0	0	0	0.02	0.04	0	0	0.01	0.01	0	0.21	0	0	0	0	0	0	0.01	0	0	0	0.02	0	0	0.01	0.01	0	0	0	0.01	0	0
bin.257.fa	Bacteria	0	0	0	0	0	0	0	0	0	0	0	0	0	0	0	0	0	0	0	0	0	0	0	0	0	0	0	0	0	0	0	0	0	0	0	0	0	0	0	0.02	0	0	0	0	0	0	0	0	0	0	0	0	0	0	0	0	0	0	0	0	0	0	0	0	0	0	0	0	0	0	0.74	0	0	0.01	0	0	0	0	0	0	0	0	0	0	0	0	0	0	0	0	0	0	0	0	0	0	0	0	0	0	0	0	0	0	0	0	0	0	0	0	0	0	0	0	0	0	0	0	0	0	0	0	0	0	0	0	0	0	0	0	0	0	0	0	0	0	0	0	0	0	0	0	0	0	0	0	0	0	0	0	0	0	0.01	0	0	0	0	0	0	0	0	0	0	0	0	0	0	0	0	0	0	0	0	0	0	0	0	0	0	0	0	0	0	0	0	0	0	0	0	0	0	0	0	0	0	0	0	0	0	0	0	0	0	0	0	0	0	0	0	0	0	0	0	0	0	0	0	0	0	0	0	0.03	0	0	0	0	0	0	0	0.01	0	0	0	0	0	0	0	0.07	0	0	0	0	0	0	0	0	0.01	0	0	0	0	0.02	0	0	0.08	0	0	0	0	0	0	0	0	0	0	0	0	0	0.01	0	0	0	0	0	0	0	0	0	0	0	0	0	0	0	0	0.04	0	0	0.01	0	0	0	0	0	0	0	0	0	0	0	0	0	0	0	0	0	0	0	0	0	0	0	0	0	0.01	0	0	0	0	0	0	0.01	0	0	0	0	0	0	0	0	0	0.01	0	0.01	0	0	0	0	0.01	0.01	0	0	25.71	0	0	0	0	0	0.08	0	0.01	0	0	0	0	0.01	0.01	0	0	1209.92	0	0	0	0	0.01	0	0	0	0	0	0	0	0	0	0	0	0.01	0	0	0	0	0	0	0	0	0	0	0	0	0	0	0	0	0.01	0	0	0	0	0	0	0	0	0	0	0	0	0	0	0	0	0	0	0	0	0	0	0	0	0	0	0	0	0	0	0	0	0	0	0	0	0	0	0	0	0	0	0	0	0	0	0	0	0	0	0	0	0	0	0	0	0	0	0	0	0	0	0	0	0	0	0	0	0	0	0	0	0	0	0.06	0	0	0	0	0	0	0	0	0	0	0	0	0	0	0	0.01	0	0	0	0	0	0	0	0	0	0	0	0	0	0	0	0	0	0	0	0	0	0	0	0	0	0	0	0	0	0	0	0	0	0	0	0	0	0	0	0	0	0	0	0	0	0	0	0	0	0	0	0	0	0	0	0	0	0	0	0	0	0	0	0	0	0	0	0	0	0	0	0	0	0	0	0	0	0	0	0	0	0	0	0	0	0	0	0	0	0	0	0	0	0	0	0	0	0	0	0	0	0	0	0	0	0	0	0	0	0	0	0	0	0	0	0	0	0	0	0	0	0	0	0	0	0	0	0	0	0	0	0	0	0	0	0	0	0	0	0	0	0	0	0	0	0	0	0	0	0	0	0	0	0	0	0	0	0	0	0	0.01	0	0	0	0	0	0	0	0	0	0	0.01	0	0	0	0.01	0	0	0.01	0	0.01	0	0	0	0.01	0	0	0	0	0	0	0	0	0	0	0	0	0	0	0	0	0	0	0	0	0	0	0	0	0	0	0	0
bin.258.fa	uncharacterized bins	0	0	0	0	0	0	0	0	0	0	0	0.05	0	0	0	0	0	0	0	0.01	0	0	0	0	0.01	0	0	0	0	0	0	0	0	0	0	0	0	0	0	0	0	0	0	0	0	0	0	0	0	0	0	0	0	0	0	0	0	0	0	0	0	0	0	0	0	0	0	0	0	0	0	0	0	0	0	0	0	0	0	0	0	0	0	0	0	0	0	0	0	0	0.01	0	0	0	0	0	0	0	0	0	0	0	0	0	0	0	0	0	0	0	0	0	0	0.01	0.01	0	0	0	0	0	0	0	0	0.01	0	0	0	0	0	0	0	0	0	0	0	0	0	0	0.01	0	0	0	0	0	0	0	0.01	0	0	0.04	0	0.01	0	0	0	0	0	0	0	0.01	0	0.01	0.02	0	0.06	0	0	0	0	0	0.01	0	0	0	0	0	0	0.19	0.18	0.01	0	0	0	0	0.02	0	0	0	0.7	0	0	0	0	0	0.05	0.04	0.04	0.02	0	0	0	0	0	0	0.01	0.25	0	0	0	0	0	0	0	0	0	0	0	0	0.03	0	0	0.07	0	0.02	0	0.01	0	0	0	0.09	0.01	0.01	0.01	0	0.01	0	0	0	0	0.01	0	0	0	0	0	0	0.01	0	0	0	0	0.01	0	0	0	0.04	0	0.05	0	0	0	0	0	0.01	0.04	0	0	0	0.29	0.01	0	0	0.07	0	0	0	0	0	0	0	0	0	0	0	0	0.02	0	0	0	0	0	0	0	0	0	0.3	0.03	0.04	0.01	0.02	0	0	0.37	0.36	0.01	0.06	0	0.01	0	0	0.01	0.03	0.01	0.06	6.35	0.81	0.69	0.42	0.2	0.02	0.03	37.69	10.78	0.05	0.19	0	0.08	0	0	0	0	0	0	0	0	0	0	0	0	0	0	0	0	0	0	0	0	0	0.01	0.04	0.08	0.01	0	0	0	0.21	0.33	0.01	0	0	0.01	0	0	0	0	0.01	0	0	0	0	0	0	0	0	0	0	0	0	0	0	0	0	0.02	0.01	0.02	0	0	0	0	0	0.01	0	0	0	0	0	0	0	0	0.01	0	0	0	0	0	0	0	0.01	0	0	0	0	0	0	0	0	0	0	0	0	0	0	0	0.04	0	0.01	0	0	0	0	0	0.05	0.02	0	0.02	0	0	0	0	0.02	0.01	0	0	0	0	0.01	0	0	0	0.02	0.01	0	0	0	0	0.02	0.01	0	0.02	0.01	0.08	0.02	0	0	0	0.02	0	0	0.05	0	0	0	0	0.05	0.02	0.02	0.01	0	0	0	0	0	0	0.06	0	0.03	0	0	0	0	0.01	0	0	0	0	0	0	0.01	0	0	0	0	0.07	0	0.02	0.03	0	0	0	0	0	0.01	0	0	0	0	0.1	0.02	0.01	0	0	0	0.03	0.07	0	0.01	0	0	0	0	0.01	0.02	0.01	0	0	0	0.01	0	0.01	0.01	0	0	0	0	0.04	0	0	0	0	0	0	0.01	0.04	0	0	0	0.02	0	0	0	0	0.02	0.01	0	0	0	0	0	0.01	0.01	0	0	0	0.05	0	0	0	0	0.02	0	0	0	0	0	0	0	0.01	0	0	0	0	0	0	0	0	0.01	0	0	0	0	0	0	0	0.02	0	0	0	0	0	0	0	0	0.02	0	0	0	0	0	0	0	0.01	0	0	0	0	0	0	0	0	0.08	0	0.02	0	0	0	0	0.01	0	0	0	0	0	0	0	0	0.01	0	0	0	0	0	0	0	0	0	0	0	0	0	0	0	0	0.03	0.01	0	0	0	0	0	0	0	0	0	0	0	0.01	0.01	0	0.02	0.03	0	0.07	0.01	0.02	0.06	0.02	0	0.89	0.42	0	0.05	0.15	0	0	0.01	0.17	0.01	0
bin.259.fa	uncharacterized bins	0	0.01	0	0	0.01	0	0	0	0	0	0	0	0	0	0	0	0	0	0	0.01	0	0.01	0	0	0.01	0	0	0	0	0	0	0.01	0	0.1	0.01	0.03	0.01	0	0.36	0	0	0.06	0.16	0	0	0	0	0.01	0	0	0	0	0	0	0.01	0.11	0.03	0.05	0	0.01	0	0	0	0	0	0	0	0	0.01	0	0	0	0	0.02	0	0	0	0	0	0	0	0	0	0	0	0.01	0	0	0	0	0.01	0.05	0.13	0.41	0.22	0.02	0.04	0.01	0.02	0.06	0.02	1.49	0.26	0.01	0.01	0.02	0.04	0	0	0	0.01	0	0.01	0.28	0.16	0	0.01	0	0.01	0	0	0.05	0.01	0.06	0	0.03	0.01	0.01	0	0.01	0	0.01	0.01	0	0	0	0	0	0.23	0.01	0	0	0.02	0	0.01	0	0.03	0.02	0.01	0.09	0	0.02	0.01	0	0	0	0	0	0	0.09	0.04	0.03	0.09	0.01	0.2	0	0.01	0	0	0	0.05	0	0	0	0	0	0	0.22	0.28	0.02	0.01	0	0.03	0	0.02	0	0	0	0.73	0	0.02	0.01	0	0	0.11	0.25	0.15	0.07	0	0	0.01	0.01	0.01	0.01	0	0.13	0	0	0	0	0.01	0.03	0.08	0.08	0.04	0.01	0.01	0.23	0.47	0	0.04	53.02	0	0.09	0	0.01	0	0	0	0.28	0.02	0.03	0.03	0	0.04	0.01	0	0	0.01	0.06	0.29	0.01	0.02	0.01	0.04	0.01	1.04	0.26	0.52	0.03	0.03	1.76	0.02	0	0	0.12	0.12	0.08	0.01	0	0	0	0	0.02	0.04	0.01	0	0	0.35	0.01	0	0	0.08	0.01	1.39	0.02	0.01	0.02	0.01	0.04	0.04	0.02	0.05	0.02	0	2.28	0.03	0.01	0.01	0.04	0.11	0	0	0	0	0.02	0	0	0	0	0	0	0.04	0.04	0	0	0	0	0.04	0.03	0	0	0	0	0.08	0.02	0	0	0	0	0	0.07	0.03	0	0.01	0	0.01	0.06	0	0	0	0.06	0.01	0.05	0.06	0	0	0	0.34	0.13	0	0	0.01	0	0	0	0	0	1.09	0.2	0.19	0.05	0	0	0	0.12	0.2	0.01	0.01	0.94	0.01	0.02	0	0	0	0.13	0.01	0.02	0.02	0	0	0.02	0	0.01	0	0	0.01	0.01	0.02	0	0	0	0.14	0.02	0.12	0.01	0	0	0.03	0.04	0.06	0	0	0.01	0.01	0	0	0	0	0.02	0.02	0	0.01	0	0	0	0.02	0.1	0	0.01	0	0	0	0	0	0.01	0	0.01	0	0	0	0	0.01	0.04	0	0.03	0	0	0	0	0	0.06	0.02	0	0.01	0	0	0	0	0	0	0	0	0	0	0.01	0	0	0	0.01	0	0	0	0	0	0	0.01	0	0.27	0.03	0.07	0.03	0	0.01	0	0.07	0	0	0.01	0	0	0	0	0.5	0.01	0.01	0.01	0	0	0	0.01	0	0	0.02	0	0.01	0	0	0	0	0	0	0	0	0	0.06	0	0.01	0.01	0	0	0.01	0.02	0.01	0.04	0.03	0	0	0.01	0.01	0	0	0	0	0	0	0.23	0.02	0.01	0	0	0	0.04	0.04	0	0.01	0	0	0	0.01	0.03	0.24	0.07	0	0	0	0.09	0	0.01	0	0	0	0	0	1.67	0.19	0.07	0.02	0	0	0.03	0.1	0.15	0	0.04	0.01	0.08	0.01	0	0	0	1.93	0.38	0.13	0.34	0	0	0.02	0.49	0.59	0	0.01	0	0.06	0	0	0	0.01	0.49	0.16	0.1	0.04	0	0	0	0.02	0.24	0	0	0	0.01	0.01	0.01	0	0.01	0.31	0.04	0.05	0.04	0.01	0.01	0.01	0.01	0.24	0	0	0	0	0	0	0.01	0	0.05	0	0.02	0.01	0	0	0	0.01	0.1	0	0	0	0	0	0	0	0	0.1	0.01	0.03	0	0	0	0	0.02	0.01	0	0	0	0	0.01	0.02	0.01	0.34	0.05	0.18	0.08	0	0	0.05	0.05	0.09	0	0.01	0.01	0.02	0.03	0.05	0.02	0.03	0.19	0.99	0.22	0.51	0	0.02	0.06	0.36	0.39	0	0	0	0.01	0.01	0	0	0.01	0.01	0	0.19	0.14	0.01	0.04	0.02	0	0.02	0.01	0	0.03	0.03	0	0	0.04	0.18	0.03	0
bin.25.fa	Staphylococcus epidermidis	0.04	14.05	0.05	0.06	31.01	0.03	0.42	2.37	0.06	1.18	0.35	0.59	3.59	0.05	11.58	264.87	0.34	0.26	0.24	0.19	3.17	35.73	0.54	0.04	306.34	0.05	0.06	0.06	0.05	1.44	0.07	0.09	0.03	0.15	0.03	0.5	0.14	0.01	2.59	0.18	0.03	0.09	0.03	0.01	0.03	0.4	0.03	0.51	7.23	16.46	4.18	0.06	0.02	0.04	0.07	0.17	0.16	0.25	5.57	0.04	0.03	0.01	0.05	0.04	0.01	4.09	0.02	0.17	0.46	14.69	2.59	0.36	0.01	0.21	0.44	0.05	0.38	0.29	1.15	0.96	89.18	2.16	0.11	0.12	0.73	0.5	0.3	2.3	0.88	6.62	2.39	1.36	15.85	0.29	0.25	0.01	0.02	0.04	0.11	0.42	0.04	0	0	0.49	0.61	0.16	0.4	0.02	0.1	0.28	0.19	2.33	1.85	3.33	4.54	0	0.97	0.02	3.23	0.07	0.08	0.56	0.15	6.75	0.02	0.4	0.09	0.18	0.14	0.24	0.02	0.07	0.08	0.04	9.52	0.05	0.1	0.02	0.17	0.08	0.02	0.03	1.01	0.92	0.26	0.62	0.25	0.15	0.19	0.83	0.08	0.03	0.25	0.08	0	0.3	0.32	0.02	0.33	0.93	0.25	1.61	0.33	0.16	0.18	0.02	0.21	0.1	0.15	0.12	16.33	0.08	0	1.44	3.16	3.77	0.46	23.71	42.5	28.39	0.76	5.51	7.97	3.33	2.59	26.26	0.34	0.07	48.63	0.3	0.71	0.6	1.6	0.96	3.18	1.97	1.25	0.49	0.01	0.19	0.74	0.04	0.08	2.62	0.13	0.2	0.05	0.25	0.96	0.37	0.37	1.64	0.91	1.04	0.23	0.97	3.1	0.17	0.43	2.38	0.94	1.47	0.07	1.45	5.11	0.19	0.24	0.07	0.51	17.07	0.21	0.79	0.96	0.87	0.67	0.7	1.12	22.52	7.8	1.67	2.21	0.43	0.08	0.26	0.37	0.45	17.12	0.56	2.5	0.23	0.42	7.77	0.18	1.87	0.43	9.75	0.98	2.87	3.66	0.04	2.05	0.04	0.3	2.96	2.99	0.34	0.61	0.54	2.05	635.47	0.4	2.74	33.21	0.48	1.22	0.18	0.02	0.09	6.95	0.13	0.29	2.53	0.1	0.35	0.74	0.65	0.22	0.2	4.78	4.86	0.14	0.02	0.2	1.1	2.29	0.53	0.45	0.04	0.02	0.4	0.45	0.06	0.38	3.6	0.04	1323.09	0.17	106.29	0.71	2.17	0.05	0.02	0.46	0.07	14.47	2.08	0.06	0.03	0.08	0.02	0.01	0.39	0.56	0.02	148.89	0.06	0.27	0.07	0.18	0.54	0.05	0.5	1.27	0.71	0.47	0.11	0.1	0.18	2.26	0.91	0.13	7.34	6.39	127.38	0.03	0.07	4.4	0.05	0.23	0.08	4.13	0.49	0.01	0.53	0.11	3.62	4.94	0.2	28.22	210.69	15.8	0.22	0.01	0.04	0.08	0.21	0.13	0.47	0.54	0	0.02	0.21	0.13	0.57	0.05	0.07	0.02	0.07	0.78	0	0.13	0.03	0.38	0.35	1.12	0.23	0	0.03	0.27	0.39	1.75	0.1	0.14	0.17	0.09	0.01	0.23	1.72	0.17	0.06	0.04	0.04	0.09	0.04	0.08	0.17	0.17	1.84	0.08	4.13	5.16	0.02	0.15	6.24	0.58	0.06	0.03	0.15	0.05	0.01	0.07	0.11	0.23	2.34	0.06	24.2	2.18	0.44	0.72	0.35	0.67	2.94	1.55	0	1.13	0.16	1.22	0.16	0.32	4.42	82.03	14.7	0.38	0.43	1.14	0.88	0.28	0.12	1.7	1.74	0.74	3.21	7.36	21.82	1.38	0.01	0.03	0.7	0.16	0.08	0.12	0.04	0.02	0.01	0.02	0.11	0	1.59	0.76	0.02	0.01	0.22	0.02	0.11	0.06	0.14	0.17	0.02	0.51	0.01	0.05	0.08	0.03	27.5	31.15	0.35	0	0.04	0.1	0.02	0.01	1.01	0.3	0.03	0.15	0	0.19	0.07	0.04	0.05	0.3	0.16	0.08	0.15	0.66	0.08	0.12	0.01	0.14	0	0.08	0.02	0.01	0.2	0.08	0.54	0.14	0.36	0.15	0	0.18	0.22	0.72	3.67	0.41	4.47	0.05	0.15	0.08	0.8	0.48	0.4	0.17	0.01	0.39	0.17	3.24	0.5	0.31	0.61	0.02	0.03	0.08	0.02	0.01	0.02	0.06	0.02	0.01	0.13	0.03	0.27	0.46	0.12	0.22	5.02	0.02	0.01	0.02	0.02	0.01	0.03	0.02	0.02	0.03	0.01	0.05	0.01	0.08	0.12	0.06	0.13	1.7	0.04	0.11	0.06	0.09	0.07	0.28	0.38	0.33	0.19	0.03	0.1	0.08	0.12	8.96	0.34	1.65	11.55	13.9	0.28	0.32	0.32	0.15	0.45	0.4	0.09	0.14	0.11	1.36	0.17	0.15	0.61	4.08	54.79	3.67	0.46	0.03	1.57	3.17	0.42	0.13	0.71	0.97	0.15	0.01	1.14	0.15	0.09	12.94	0.17	9.38	0.01	0.52	0.01	0.56	0.45	0.31	0.23	0.31	15.21	0.07	0.03	0.75	0.22	0.34	0.06	0.12	0.82	132.08	0.43	0.14	0.63	0.12	0.78	7.64	0.2	0.1	0.04	0.45	0.22	0.15	0.37	0.51	1.64	10.64	5.25	0.05	0.33	1.49	0.1	0.13	12.55	0.22	0.35	0.1	1.18	0.03	0.28	1.26	1.02	6.44	14	0.05	0.46	2	0.45	0.27	0.8	0.39	0.09	0.08	0.8	0.15	0.12	0.01	1.01	0.27	0.19	0.46	0.38	0.03	12.88	345.61	1.54	1	3.46
bin.260.fa	Bacteria	0	0	0	0	0	0	0	0	0	0	0	0	0	0	0.01	0	0	0.01	0	0	0.05	0	0	0	0.08	0	0	0	0	0	0	0	0	0	0	0	0	0	0	0	0	0	0	0	0	0	0	0	0	0	0.01	0	0	0	0	0	0	0	0	0	0	0	0	0	0	0	0	0	0	0	0	0	0	0	0	0	0	0	0	0	0.21	0	0	0	0	0	0	0	0.01	0	0	0	0	0.01	0	0	0.01	0	0	0	0	0.02	0	0	0	0	0	0	0	0	0	0	0	0.01	0.01	0	0	0	0	0	0	0.01	0	0.01	0	0	0.01	0.05	0	0.02	0	0.02	0.02	0	0.05	0	0	0	0.06	0.01	0	0	0.07	0.01	0.06	0.01	0.08	0.04	0.07	0.81	0.01	0.01	0.09	0.01	0	0.04	0.02	0	0	0.62	0.11	0.15	0.24	0.01	0.11	0	0.08	0	0.03	0.07	0.53	0	0	0	0	0	0	0.08	0.19	0.02	0	0	0	0.01	0.01	0	0	0	0.51	0	0	0	0	0	0.04	0.03	0.02	0.01	0	0	0	0	0	0	0	0.01	0.04	0	0	0	0	0	0	0	0	0	0	0	0	0	0	0.06	0	0.02	0	0	0	0	0	0.12	0.02	0.01	0.01	0	0.06	0.02	0	0.01	0.01	0.02	11.26	0.44	0.65	0.53	1.99	0.44	49.01	8.64	13.27	1.61	1.47	76.2	1.05	0.26	0.08	4.07	5.03	0.11	0	0	0.01	0	0	0.05	0.15	0.03	0	0	0.56	0.02	0	0	0.03	0.02	0.01	0	0	0	0	0	0	0	0	0	0	0.05	0	0	0.01	0	0	0.01	0	0	0	0.13	0.05	0.01	0	0	0	0	0.03	0.11	0	0	0	0	0.01	0.01	0	0	0	0	0.11	0.02	0.01	0	0	0	0	0	0.02	0	0	0	0	0	0	0	0	0.01	0	0.01	0.01	0	0	0	0.02	0.01	0	0	0	0	0	0	0	0	0.03	0.01	0.06	0.01	0	0	0	0.02	0.06	0	0	0.07	0	0.1	0	0	0.01	0.09	0.04	0.07	0.08	0	0	0.04	0.02	0.08	0.01	0.01	0.01	0	0.27	0	0.01	0.01	0.21	0.3	2.13	0.15	0	0	0.29	0.36	0.85	0.06	0	0.01	0.01	0	0.02	0.01	0.01	0.01	0.1	0.03	0.06	0	0	0.01	0.04	0.12	0.02	0	0	0	0	0	0.01	0	0.01	0.02	0.01	0	0	0	0.02	0.08	0.01	0.01	0	0	0.01	0.01	0.04	0.04	0.06	0	0.02	0	0.01	0	0.01	0.01	0	0	0	0	0.02	0.03	0.01	0	0.01	0.05	0.03	0	0	0	0	0	0	0	0	0	0	0	0	0	0	0	0	0	0	0	0	0	0	0.01	0	0	0	0	0	0	0	0	0	0	0	0	0	0	0	0	0	0	0	0	0	0	0	0.01	0	0	0	0	0.01	0.01	0.01	0.01	0	0	0	0	0	0	0	0	0	0	0.02	0.01	0.01	0	0	0	0.01	0.02	0	0	0	0.04	0	0.09	0.45	0.18	0.08	0.01	0.01	0.02	0.26	0.02	0.01	0.04	0	0	0	0	0.01	0	0	0	0	0	0	0	0.01	0	0	0.01	0	0	0	0	0	0.01	0	0	0	0	0	0	0	0.01	0	0	0	0.01	0	0	0	0	0.01	0	0.01	0	0	0	0	0	0.02	0	0	0	0	0	0	0	0	0.01	0	0	0	0	0	0	0	0.01	0	0	0	0	0	0.01	0	0.01	0.02	0.07	0.01	0.01	0	0	0	0.01	0.09	0	0	0	0	0	0	0	0	0.05	0.09	0.05	0.01	0	0	0	0.02	0.01	0	0.01	0.04	0.01	0	0	0	0.02	0	0	0	0	0	0	0	0	0	0	0	0	0	0	0	0	0	0.03	0.01	0.01	0	0	0	0.01	0.01	0	0.01	0	0	0.04	0.01	0	0.03	0.05	0	0.01	0	0	0	0.01	0	0.04	0	0	0.02	0.02	0	0	0.08	0.31	0.46	0
bin.261.fa	Haemophilus influenzae	0	0	0.03	0	0	0	61.83	0.01	0	0.01	0.01	0.01	0	0	0	0	0.11	0.46	0.02	0.05	0	0	0	0	0.08	0	0	0	0	0	0	0	0	0	0	0	0	0	0	0	0	0	0	0	0	0	0	0	0	0	0	0	0	0	0.02	0.02	0.01	0.02	0	0.04	0	0	0	0	0	0	0	0	0	0	0	0	0	0	0.01	0	0.03	0.01	0.01	0.37	0	0	0	0	0.08	0.76	0	0	0	0.02	0.01	0	0	0	0	0	0	0	0	0	0	0	0	0	0	0.01	0	0	0	0	0	0	0	0	0	0	0.68	0.01	0.24	0.04	0.39	2.47	0.43	0.04	0.07	1.14	0	0	0	0	0	0	0	0	0	0	0	0	0	0	0	0	0.06	0.03	0.12	0.02	0.07	0.21	0.06	0.02	0	0	0.01	0	0	0.06	0.01	0	0	0.16	0.11	0.35	0.01	0	0.03	0	0.05	0	0.04	0.02	0.07	0	0	0.01	0.02	0	0.01	1.03	2.95	0.16	0.03	0	0	0.08	0.03	0	0.01	0	0.67	0	0.18	0.18	0	0.05	6.98	1.19	0.47	0.15	0	0.01	0.02	0	0.01	0.05	0.01	0.19	0	0	0.22	0	0.01	0.16	2.1	0.18	0	0	0.01	0.02	0.05	0	0.01	0.07	0	0.92	0.13	0.05	0.47	0.03	0.06	10.5	0.02	1.7	0.69	0.05	0.12	0.03	0.05	0	0.04	0.73	0.08	0	0	0.01	0.01	0.02	1.56	0.03	0.13	0.01	0.01	0.96	0	0	0	0.01	0.02	0.44	0.02	0.01	0.15	0	0.01	0.15	0.02	0.09	0.01	0.03	0.18	0.01	0	0	0.01	0.05	0.21	0	0.01	0.01	0.02	0.05	0.1	0.02	0.11	0.19	0.01	0.14	0	0	0	0	0.04	0	0.05	0	0.02	0.17	0.04	0.11	0.05	0.01	0.03	0.01	2.75	2.24	0	0.02	0	0.01	0.03	0	0.01	0.02	0.02	0.02	1.6	0.09	0.23	0.14	0.02	0.02	0.03	9.75	2.66	0.01	0.04	0	0.01	0.01	0.01	0	0	0	0	0.07	0.07	0	0	0.02	0.22	0.08	0	0	0	0	0	0.06	0.01	0.01	0.02	0.04	0.36	0.12	0	0.01	0.01	0.46	0.6	0.03	0	0	0.11	0.02	0	0	0	0.03	0	0.02	0.05	0	0	0.03	0.02	0.12	0	0	0	0	0.07	0	0.01	0	0.09	0.01	0.08	0.04	0	0	0.05	0.11	0.33	0.01	0	0	0	0	0	0	0	0	0	0	0.01	0	0	0	0.01	0.06	0	0	0	0	0	0	0	0	0	0.01	0	0	0	0	0.01	0.16	0	0.01	0	0	0.01	0.01	0.02	0.09	0.03	0	0.14	0.12	0.03	0.01	0.28	0.04	0	0	0.02	0.05	0.09	0.39	0.13	0.01	0.11	0.61	0.44	0.02	0.01	0.01	0.05	0.02	0.14	0.01	0.19	0.02	0.51	0.12	0.01	0.05	0.02	1.28	0	0	0.01	0.01	0.03	0.04	0.04	0.06	0.08	0.15	0.1	0	0.02	0.01	0.07	0.08	0.15	0.02	0	0.01	0	0.12	0	0.03	0	0	0.01	0.01	0.24	0	0.01	0.02	0.01	0.03	0.02	0.1	0.02	0.03	0.25	0.24	0	0	0.34	0	0	0	0	0.01	0	0.03	0.01	0.01	0.04	0	0	0.01	0.12	0.23	0.01	0	0.01	0.05	0	0.07	0.03	0.16	0.09	0	0.01	0.03	0.33	0.01	0	0.01	0.04	0.03	0.02	0.03	0.01	0	0.22	0.17	0.07	0.02	0.02	0.51	3.8	0.02	0	0	0.01	0.03	0.01	0.01	0	0.01	0.03	0.02	0.05	0.08	0	0.01	0.08	0.61	0	0	0	0.05	0	0.02	0	0.02	0.02	0.04	0.1	0.05	0	0.01	0	2.12	0.67	0	0	0	0.01	0.01	0.09	0	0.04	0.32	0.03	0.53	0.06	0.02	0.05	0.02	0.05	0.44	0	0.02	0	0	0	0.03	0.01	0.01	0.02	0.01	0.03	0.02	0	0	0	0.15	0.8	0.01	0	0	0	0	0	0	0	0.03	0.02	0.39	0.02	0	0	0	0.13	0.32	0	0	0	0	0.05	0.01	0.02	0.02	0	0.22	0.05	0	0.02	0.07	0.19	0.96	0.01	0	0	0	0	0.02	0.01	0	0.01	0	0.05	0.04	0	0.01	0.01	0.08	1.87	0	0	0	0	0.23	0.01	0.01	0.14	0.12	0.03	0.07	0.6	0.01	0.07	0.16	0.02	0.34	0.52	0	0.41	0.29	0.01	0	0	0.14	0.14	0
bin.262.fa	Actinobacteridae	0.01	0	0	0.01	0	0	0	0	0	0	0	0	0	0	0	0	0.02	0.06	0.01	0.01	0	0	0.03	0	0	0	0	0	0	0	0	0	0	0.01	0	0.06	0.02	0	0	0	0	0	0	0	0	0	0	0	0	0	0	0	0	0	0	0	0	0	0	0	0	0	0	0	0	0	0	0	0	0	0	0	0	0	0	0	0.01	0	0.01	0.54	0	0	0	0	0.05	2.14	0	0	0	0	0.01	0	0	0	0	0	0	0	0	0	0	0	0	0	0	0	0	0	0	0	0	0	0	0	0	0	0.18	0	0.02	0	0.01	0.76	0.02	0.02	0.02	0.1	0	0	0	0	0	0	0.01	0	0	0	0	0	0	0	0	0	0	0	0	0	0.01	0.01	0.01	0	0	0	0	0	0	0	0	0	0	0.01	0.01	0.03	0	0	0.01	0	0	0	0	0	0.01	0	0	0.01	0.01	0.01	0.02	2.92	8.61	0.26	0.12	0	0	0.11	0.06	0.01	0.01	0.01	1.99	0	0.01	0.01	0	0	0.57	0.05	0.04	0.01	0	0	0	0	0	0	0	0.04	0	0	0.01	0	0.01	0.61	0.09	0.07	0	0	0	0.01	0.09	0	0.02	0.08	0	0.2	0.02	0.03	0.04	0	0.01	1.4	0.01	0.09	0.14	0.01	0.05	0.02	0.01	0	0.01	0.19	0.02	0	0	0	0	0	0.24	0.01	0.05	0	0	0.09	0.01	0	0	0.01	0.01	0.08	0	0	0.01	0	0	0.08	0	0.02	0	0	0.02	0.01	0	0	0	0.01	1.63	0.06	0.09	0.12	0.06	0.71	0.71	0.16	0.74	2.8	0.09	0.68	0.03	0.04	0	0.01	0.16	0.02	0.04	0.01	0.04	0.61	0.19	0.37	0.27	0.04	0.02	0.04	7.83	4.06	0.01	0.11	0.01	0.03	0.03	0	0.01	0.01	0.01	0.02	4.73	0.1	0.36	0.2	0	0.01	0.02	4.84	1.31	0.02	0.05	0	0.05	0	0	0	0	0.01	0	0.07	0.09	0	0	0	0.49	0.08	0	0	0	0	0	0	0.01	0	0.07	0.02	0.47	0.22	0	0	0.01	0.34	1.05	0.02	0	0	0.01	0.01	0	0	0	0.03	0	0.01	0.01	0	0	0.01	0.01	0.06	0	0	0	0.01	0.01	0	0	0	0.01	0	0.02	0.01	0	0	0.01	0.09	0.2	0	0	0	0.02	0	0	0.01	0	0	0.01	0.02	0.03	0	0	0	0.03	0.21	0	0	0	0	0	0.01	0.01	0	0	0.06	0.01	0	0	0	0.03	0.12	0	0	0	0.01	0.02	0.01	0.01	0.06	0.05	0	0.3	0.05	0.03	0.01	1.68	0.04	0	0	0.01	0.01	0.02	0.27	0.16	0	0.02	0.33	0.16	0.01	0	0	0.01	0.01	0.02	0	0.05	0	0.08	0.03	0	0.01	0	0.27	0	0	0.02	0	0.01	0.01	0.01	0.06	0.14	0.06	0.11	0.01	0.02	0	0.09	0.38	0.02	0.02	0.01	0.04	0	0.01	0	0.01	0	0	0	0	0.03	0	0.01	0.01	0	0	0	0.01	0	0	0.04	0.02	0	0	0.03	0	0	0	0	0.01	0	0.02	0.01	0.01	0.05	0	0	0	0.1	0.26	0	0	0	0.01	0	0.01	0	0.02	0.01	0	0	0	0.02	0	0	0.01	0.02	0.02	0.02	0.02	0.07	0.01	0.15	0.11	0.01	0.02	0.02	0.43	2.08	0.02	0.01	0.02	0.33	0.2	0.04	0.06	0.02	0.08	0.18	0.25	0.37	0.3	0.03	0.07	0.85	1.98	0.02	0.01	0	0.58	0	0	0	0	0.01	0	0.03	0.02	0	0	0	0.02	0.13	0	0	0	0	0	0.01	0	0	0.04	0.01	0.03	0.02	0	0.01	0	0.01	0.18	0	0	0	0	0	0.02	0.05	0.02	0.04	0.02	0.07	0.08	0	0.02	0.01	0.83	4.86	0.03	0	0	0	0	0	0	0.01	0.08	0.02	0.16	0.06	0	0	0	0.41	0.1	0.01	0	0	0.01	0.07	0.02	0.04	0.06	0	0.25	0.11	0	0.06	0.12	0.28	2.19	0.01	0	0	0.01	0.02	0.11	0.03	0.01	0.08	0.03	0.37	0.2	0	0.05	0.08	0.62	8.14	0.01	0	0	0.01	0.07	0.03	0	0.06	0.02	0.03	0.04	0.26	0.01	0.02	0.06	0.01	0.05	0.09	0	0.07	0.07	0.01	0	0.01	0.02	0.03	0
bin.263.fa	uncharacterized bins	0	0	0	0	0	0	0	0	0	0	0	0	0	0	0	0	0	0	0	0	0.01	0	0	0	0.01	0	0	0	0	0	0	0	0	0	0	0	0	0	0.02	0	0	0	0.01	0	0	0	0	0	0	0	0	0	0	0	0	0.01	0	0	0	0	0	0	0	0	0	0	0	0	0	0	0	0	0	0	0	0	0	0	0	0	0	0	0	0	0	0	0	0	0	0	0	0	0	0	0	0	0	0	0	0	0	0	0	0	0	0	0	0	0	0	0	0	0	0	0	0	0.02	0	0.01	0	0	0.1	0.01	0.03	0	0.04	0.1	0.65	0	0.02	0	0.03	0.04	0	0.02	0	0.01	0.01	0.5	0.15	0	0	0.04	0.03	0.05	0.01	0.18	0.05	0.07	1.36	0.01	0.01	0	0	0	0.02	0	0	0	0.27	0.14	0.09	0.48	0.01	0.11	0.01	0.04	0	0.05	0.02	0.28	0	0	0	0	0	0	0.14	0.32	0.06	0.01	0	0	0.01	0.01	0	0	0	0.21	0	0	0	0	0	0.06	0.05	0.08	0.02	0	0	0	0.01	0	0	0	0.05	0	0	0	0	0	0	0.01	0.01	0	0	0	0.01	0.02	0	0	0.38	0	0.17	0	0.02	0.01	0	0.01	0.62	0.05	0.05	0.09	0.01	0.04	0.01	0.01	0	0	0.08	0.08	0	0	0	0.01	0	0.25	0.06	0.08	0.01	0.01	0.25	0.03	0	0	0.05	0.03	0.09	0	0	0	0	0	0.05	0.02	0.01	0	0	0.05	0.01	0	0	0	0.01	6.28	0.07	0.03	0.08	0.02	0.53	0.25	0.16	0.28	0.2	0.01	11.91	0.1	0.03	0	0.09	0.28	0	0	0	0.01	0.05	0.02	0.02	0.01	0.01	0	0.01	0.15	0.14	0	0.03	0	0.01	0	0	0	0	0	0	0.45	0.03	0.02	0.01	0	0	0	0.06	0.01	0	0.02	0	0.02	0.02	0	0	0	0.01	0	0.01	0.03	0	0	0	0.06	0.02	0	0	0	0	0	0	0	0	0.11	0.01	0.09	0.03	0	0	0	0.07	0.17	0.01	0	0	0.02	0.36	0.01	0.01	0.02	0.55	0.26	0.6	0.39	0	0.01	0.26	0.25	0.23	0.03	0.01	0	0.04	0.2	0	0.03	0.01	0.38	0.94	1.18	0.23	0	0.01	0.41	0.47	0.71	0.09	0	0	0.04	0.01	0.08	0.05	0.05	0.16	1.31	0.19	0.43	0	0.01	0.06	0.21	1.1	0.07	0.05	0.05	0.02	0.03	0.04	0.18	0.08	0.33	0.41	0.23	0	0	0.13	0.3	1.25	0.15	0.25	0.01	0.03	0.01	0.01	0.02	0.25	0.13	0	0.07	0.03	0.01	0.01	0.04	0.02	0	0	0.01	0.02	0.09	0.19	0.06	0.01	0.03	0.26	0.11	0.02	0	0	0.01	0	0.07	0	0.61	0.04	0.36	0.14	0	0.06	0.01	0.24	0	0.01	0.04	0	0	0	0	0.35	0.06	0.03	0.04	0	0	0	0.01	0	0.01	0.02	0.01	0.02	0.02	0.04	0	0.07	0.04	0.03	0.01	0.1	0.28	0	0.01	0.22	0.25	0.07	0.03	0.58	2.23	0.86	1.8	2.1	0.02	0.02	0.44	0	0.01	0.35	0	0.01	0	0.01	0.13	0.06	0.09	0	0	0	0.06	0.07	0	0.01	0	0	0	0.01	0.04	0.06	0.04	0	0	0	0.03	0	0.01	0.01	0	0	0	0	0.05	0.01	0	0	0	0	0	0.01	0.03	0	0	0	0.01	0	0	0	0	0.07	0.01	0.01	0	0	0	0	0.01	0.02	0	0	0	0.02	0	0.01	0	0.02	0.8	0.57	0.28	0.13	0	0.01	0	0.04	0.52	0	0.01	0	0.01	0	0.01	0	0.01	0.27	0.05	0.04	0.05	0.01	0	0.01	0	0.17	0	0	0.01	0.01	0	0	0	0	0.01	0	0.01	0	0	0	0	0	0.04	0	0	0	0	0	0	0	0	0.11	0.01	0.06	0.01	0	0	0	0.01	0	0	0	0	0.01	0.01	0.02	0.01	1.6	0.08	0.21	0.1	0.01	0.01	0.07	0.08	0.12	0.01	0	0	0.03	0.07	0.14	0.04	0.05	0.46	2.76	0.66	1.06	0	0.07	0.19	1.1	0.98	0.01	0.01	0	0.03	0.05	0.02	0.01	0.14	0.34	0	0.56	1.99	0.02	0.62	2.57	0.12	0.74	0.6	0.01	1.33	2.99	0.01	0	0.02	0.08	0.04	0
bin.264.fa	Bacteria	0.03	0.11	0	0.23	0.67	0	0	0	0	0	0	0	0	0	0.01	0	0	0	0	0	0	0	0	0	0	0	0	0	0	0	0	0	0	0	0	0	0	0	0	0	0	0	0	0	0	0	0	0	0	0	0	0	0	0	0	0	0	0	0	0	0	0	0	0	0	0	0	0.07	0.11	0.03	0	0.01	0	0.43	0	0	0	0	0	0	0	0	0	0	0	0	0	0	0	0	0	0.02	0.04	0.14	0.07	0	0.02	0	0.01	0.02	0	0.23	0.01	0	0	0	0	0	0	0	0	0	0	0	0	0	0	0	0	0	0	0	0	0	0	0	0	0	0	0	0	0	0	0	0	0	0	0	0.02	0	0	0	0.01	0	0.01	0	0.01	0.01	0.01	0.04	0	0.01	0.64	0	0	0	0	0	0	0.04	0.02	0.02	0.05	0	0.16	0	0	0	0	0	0.03	0	0	0	0	0	0	0.06	0.07	0.01	0	0	0	0	0.01	0	0	0	0.61	0	0	0	0	0	0.04	0.02	0.02	0.01	0	0	0	0	0	0	0	0.01	0	0	0.01	0	0.02	0.1	0.16	0.18	0.29	0.01	0.03	0.77	0.84	0	0.1	48.73	0	0.08	0	0.01	0	0	0	0.35	0.01	0.03	0.02	0	0.13	0.02	0	0	0.01	0.04	0.05	0	0	0	0.01	0	0.16	0.03	0.08	0.01	0.01	0.31	0.01	0	0	0.01	0.02	0.04	0	0	0	0	0	0.02	0.01	0.01	0	0	0.12	0.01	0	0	0.04	0	0.02	0	0	0	0	0	0	0	0	0	0	0.12	0	0	0	0.01	0.01	0	0	0	0	0.06	0	0.01	0	0	0	0	0.04	0.03	0	0.22	0	0.02	0.43	0.01	0	0	0	0	0.26	0.01	0.02	0	0	0	0	0.01	0.01	0	0.02	0.08	0.05	0.02	0	0	0.01	0.46	0.08	0.39	0.37	0	0	0.02	0.37	0.15	0	0.01	0	0	0.01	0.01	0.01	0.01	2.64	5.15	3.21	0.5	0	0	0.02	0.72	1.57	0.11	0.02	0	0.02	0.01	0	0	0	0.11	0	0.01	0.01	0	0	0.01	0	0.01	0	0.01	0	0.01	0.01	0	0	0	0.06	0.01	0.08	0.01	0	0	0.01	0.02	0.02	0	0	0	0.01	0	0	0	0	0.01	0	0	0	0	0	0	0	0.03	0	0	0	0	0	0	0	0	0	0.01	0	0	0	0	0	0.01	0	0.01	0	0.01	0	0	0	0.01	0	0	0.01	0	0	0	0	0	0	0	0	0	0	0	0	0	0	0	0	0	0	0	0	0	0	0	0	0	0	0	0	0	0	0	0	0	0.01	0	0	0	0	0.02	0	0.02	0.01	0	0	0	0	0	0	0	0	0.01	0	0	0	0	0	0	0	0	0	0.24	0.01	0	0.01	0	0	0.02	0.02	0	0.06	0.04	0	0	0.02	0.06	0	0	0	0	0	0	0.1	0.01	0.01	0	0	0	0.03	0.02	0	0.01	0	0	0	0	0	0.03	0.01	0	0	0	0.01	0	0	0.01	0.05	0.01	0.01	0.02	13.52	1.75	0.45	0.13	0.01	0.01	0.09	0.6	0.72	0.01	0.11	0.04	0.64	0.21	0.02	0.02	0.01	18.37	4.53	0.99	0.78	0.01	0.01	0.23	0.81	1.83	0.01	0.1	0.01	0.9	0	0	0	0	0.17	0.01	0.03	0.01	0	0	0	0	0.03	0	0.01	0	0.02	0	0	0	0	0.07	0	0	0	0	0	0	0	0.01	0	0	0.01	0.01	0	0	0	0	0.01	0	0	0	0	0	0	0	0.01	0	0.01	0	0	0	0	0	0	0.03	0.01	0.01	0	0	0	0	0	0	0	0	0.02	0	0	0	0	0.04	0	0.01	0.01	0	0	0	0.01	0.01	0	0	0	0.01	0	0	0	0	0.02	0.11	0.03	0.04	0	0	0.01	0.05	0.04	0	0	0	0	0.01	0	0	0	0	0	0.01	0	0	0.01	0.01	0	0.01	0.01	0	0.01	0.05	0	0	0.02	0.04	0.02	0
bin.265.fa	Bacteria	0.02	0	0	0.3	0	0	0	0.01	0	0	0	0.01	0	0	0	0	0.09	0.43	0.02	0.03	0	0	0	0	0.01	0	0	0	0	0	0	0	0	0.05	0.01	0.05	0.01	0	0	0	0	0.01	0	0	0	0	0	0	0	0	0	0	0	0	0	0.01	0.01	0	0	0	0	0	0	0	0	0	0	0	0	0	0	0.01	0	0	0	0	0.01	0	0	0.29	0	0	0	0	0.04	1.11	0	0	0	0.01	0	0	0	0.02	0	0	0	0	0	0	0	0	0	0	0	0	0	0	0	0	0	0	0	0	0	0	0.15	0	0.04	0	0.03	0.39	0.16	0.01	0.01	0.13	0	0	0	0	0	0	0.01	0	0	0	0	0	0	0	0	0.01	0.14	0.15	0.3	0.08	0.44	0.28	0.17	0.05	0.03	0.02	0.27	0	0	0.1	0.02	0.04	0.02	0.83	0.62	0.69	0.08	0.01	0.19	0.01	0.41	0	0.22	0.11	0.54	0	0	0.01	0.01	0.01	0.01	1.74	3.06	0.24	0.08	0	0	0.08	0.08	0.01	0.01	0.01	1.4	0	0	0	0	0	0.21	0.02	0.02	0	0	0	0	0	0	0	0	0	0	0	0.02	0	0.01	0.21	0.22	0.07	0	0	0.01	0.01	0.07	0	0.02	0.06	0	0.79	0.18	0.08	0.22	0.04	0.15	16.74	0.02	1.69	0.49	0.18	0.14	0.06	0.07	0.01	0.03	0.9	0.03	0	0	0	0	0	0.44	0.01	0.06	0	0	0.06	0.01	0	0	0.01	0.01	0.18	0.01	0	0.03	0	0	0.04	0	0.01	0	0.01	0.04	0.01	0	0	0	0.02	0.34	0	0.02	0	0.01	0.01	0.1	0.01	0.06	0.12	0.01	0.28	0.01	0	0	0	0.05	0.01	0.02	0	0.01	0.1	0.03	0.09	0.06	0	0.01	0.01	0.93	0.94	0	0.18	0	0.01	0.06	0	0	0.02	0.01	0.02	1.58	0.05	0.28	0.16	0	0.01	0.02	2.34	0.86	0.01	0.02	0	0.01	0.03	0.06	0.01	0.01	0.02	0.01	0.42	0.45	0.03	0	0.13	5.54	0.43	0.02	0	0	0	0.01	0.05	0.02	0.01	0.05	0.04	1.35	0.61	0	0.02	0.03	1.75	1.97	0.1	0	0	0.01	0.11	0	0.01	0.01	0.08	0.02	0.09	0.06	0	0	0.07	0.05	0.19	0.03	0	0	0.01	0.12	0	0.04	0.01	0.08	0.03	0.24	0.1	0	0	0.13	0.26	0.61	0.04	0	0	0.01	0	0.01	0.01	0	0	0.01	0.02	0.02	0	0	0	0.06	0.38	0.01	0	0.01	0	0	0	0	0	0	0.03	0.02	0	0	0	0.01	0.21	0	0	0	0	0.02	0.02	0.03	0.07	0.07	0	0.23	0.11	0.06	0.01	1.36	0.04	0	0	0.01	0.02	0.03	0.22	0.1	0.01	0.04	0.34	0.2	0.01	0	0	0.01	0.01	0.15	0.01	0.34	0.01	0.39	0.09	0.01	0.04	0.05	0.94	0	0	0.01	0	0.01	0.02	0.01	0.03	0.05	0.07	0.09	0	0.01	0	0.06	0.21	0.05	0.01	0	0.02	0	0.01	0	0	0	0	0	0	0.02	0	0.04	0.01	0	0	0	0.03	0.01	0	0.05	0.01	0	0	0.02	0	0	0	0	0	0	0.01	0.02	0.01	0.04	0	0	0	0.1	0.08	0	0	0.01	0.04	0	0.03	0.02	0.13	0.08	0	0	0.01	0.08	0.02	0.01	0.01	0.07	0.03	0.05	0.02	0.05	0.01	0.96	0.1	0.08	0.02	0.02	0.38	1.73	0.01	0	0	0.02	0.02	0.02	0.02	0.01	0.04	0.07	0.07	0.1	0.06	0.01	0.03	0.25	0.46	0.01	0	0	0.09	0	0.01	0	0.01	0.01	0	0.07	0.05	0	0	0	0.25	0.35	0	0	0	0	0	0.03	0.01	0.01	0.1	0.01	0.31	0.08	0.02	0.07	0.01	0.08	0.42	0	0	0	0	0	0.01	0.01	0	0.02	0.01	0.03	0.02	0	0	0	0.07	0.5	0.01	0.19	0	0	0	0	0	0.01	0.11	0.01	0.2	0.03	0	0	0	0.12	0.14	0.01	0	0.05	0	0.15	0.03	0.06	0.06	0.01	0.31	0.13	0.01	0.06	0.12	0.4	1.69	0.02	0	0	0.01	0.04	0.16	0.13	0.03	0.02	0.12	0.76	0.47	0.02	0.09	0.1	1.57	4.31	0.03	0	0	0.01	0.12	0.02	0.01	0.09	0.03	0.02	0.13	0.63	0.01	0.02	0.04	0	0.05	0.04	0	0.03	0.04	0.01	0	0.01	0.12	0.11	0
bin.266.fa	Bacteria	0	0	0	0	0	0	0	0	0	0	0	0	0	0	0	0	0	0	0	0	0	0	0	0	0	0	0	0	0	0	0	0	0	0	0	0	0	0	0	0	0	0	0	0	0.02	0	0.04	0.19	0.07	0.01	0	0.01	0.05	0.04	0.2	1.88	0.86	2.06	0.05	0.21	0	0	0	0	0	0	0	0	0	0	0	0	0	0	0	0	0	0	0	0	0	0	0	0	0.01	0	0	0	0	0	0	0	0	0	0	0	0	0	0	0	0	0	0	0	0	0.01	0	0	0	0	0	0	0	0	0	0	0	0	0	0	0	0	0	0.03	0	0	0	0	0	0	0	0	0	0	0	0	0	0	0.01	0	0	0	0	0	0	0	0	0	0.03	0	0.01	0	0	0	0	0	0	0	0	0	0.01	0.03	0	0.03	0	0	0	0	0	0	0	0	0	0.12	0.15	0.02	0.07	8.1	14.34	2.69	0.62	0.18	0.02	0.45	3.3	0.24	0.14	0.12	32.88	0.01	0.01	0.01	0	0	0.25	0.14	0.08	0.03	0	0	0	0	0.01	0.01	0	0.02	0	0	0	0	0	0.01	0.01	0.01	0	0	0	0	0.01	0	0	0.01	0	0.01	0	0	0	0	0	0.06	0	0.01	0	0	0	0.01	0	0	0.02	0.01	0.01	0	0	0	0	0	0.11	0	0.01	0	0	0.04	0.03	0	0	0.01	0	13.06	0.01	0.08	0.23	0.03	0.03	2.4	0.53	0.24	0.13	0.36	4.91	0.39	0.01	0.02	1.18	1.28	7.44	0.08	0.04	0.16	0.04	0.29	0.21	0.15	0.14	0.17	0	12.81	0.23	0.01	0.01	0.25	0.41	0	0	0	0	0	0	0	0	0	0	0	0	0.02	0	0	0	0.01	0.01	0	0	0	0	0	0.01	0	0	0	0	0	0	0	0	0	0	0	0.01	0	0	0	0	0.01	0	0	0	0	0	0	0.03	0	0	0	0	0	0	0	0	0	0.01	0	0	0	0	0	0	0.02	0.04	0	0	0	0.02	0	0	0	0	0.01	0	0	0	0	0	0	0	0.01	0	0	0	0	0	0	0	0	0	0	0	0	0	0	0	0	0.03	0	0	0	0.01	0	0	0	0	0	0	0	0.01	0	0	0	0	0.03	0	0	0	0	0	0	0.02	0	0.01	0.08	0.01	0	0	0.01	0.01	0.1	0	0	0	0	0.01	0	0	0.04	0.03	0	0.02	0	0	0	0.01	0	0	0	0	0	0.01	0.1	0.02	0	0	0.02	0.02	0	0.01	0	0.01	0	0	0	0	0	0.01	0.01	0	0	0	0	0	0	0.03	0	0	0	0	0.01	0	0	0	0	0	0	0	0	0	0.01	0	0.03	0	0	0	0	0	0	0	0	0	0	0	0.01	0.01	0	0	0.01	0.01	0	0.02	0.02	0	0	0.01	0	0	0	0.05	0.05	0	0.14	0.35	0.05	0.53	0.01	0	0.01	0.33	3.17	0.03	0.01	0.19	1.78	0.05	0.85	1	6.13	2.95	0.01	0.28	0.72	8.07	0.12	0.51	0.17	0	0	0	0	0	0	0	0	0	0	0	0	0.02	0	0	0	0	0	0	0	0	0	0	0	0	0	0	0	0	0.02	0	0	0	0.01	0.01	0.04	0	0.1	7.75	3.21	1.03	0.34	0.02	0.01	0.05	0.23	6.77	0.01	0.04	0.01	0.26	0.04	0.06	0.01	0.05	4.14	0.37	0.42	0.1	0.03	0.01	0.02	0.02	0.58	0.01	0	0	0.01	0.01	0.01	0	0.01	0.06	0.02	0.12	0.03	0	0	0	0.04	0.44	0.01	0.01	0	0	0	0	0	0	0.11	0.01	0.22	0.01	0	0	0	0.01	0.02	0.01	0	0	0	0.06	0.13	0.04	11.33	0.23	1.66	0.37	0.02	0.01	0.25	0.17	0.18	0.01	0.04	0	0.06	0.03	0.02	0.01	0.04	1.37	0.42	0.11	0.34	0	0.01	0.02	0.07	0.18	0	0	0	0.01	0.07	0.02	0	0.01	0	0	0	0	0	0.01	0.03	0	0.01	0.01	0	0.04	0.02	0.05	0	0.06	5.34	3.13	0.01
bin.267.fa	Bacteria	0	0	0	0	0	0	0	0	0	0	0	0.02	0	0	0	0	0	0	0	0	0	0	0	0	0	0	0	0	0	0	0	0	0	0	0	0	0	0	0	0	0	0	0	0	0	0	0	0	0	0	0	0	0	0	0	0	0	0	0	0	0	0	0	0	0	0	0	0	0	0	0	0	0	0	0	0	0	0	0	0	0	0	0	0	0	0	0	0	0	0	0.01	0	0	0	0	0	0	0	0	0	0	0	0	0	0	0	0	0	0	0	0	0	0	0.02	0.01	0	0	0	0	0	0	0	0	0.01	0	0	0	0	0	0.01	0	0	0	0	0	0	0	0	0	0	0	0	0	0	0.01	0	0.02	0.01	0	0.05	0.01	0.01	0	0	0	0	0	0	0	0.04	0.02	0.02	0.05	0	0.17	0	0.01	0	0	0	0.03	0	0	0	0	0	0	0.6	0.59	0.03	0.01	0	0	0.01	0.05	0.01	0	0	1.92	0	0.01	0	0	0	0.13	0.12	0.12	0.05	0	0	0	0	0.01	0.01	0.02	0.7	0	0	0	0	0	0	0	0	0	0	0	0	0.03	0	0	0.16	0	0.07	0	0.02	0	0	0	0.24	0.02	0.01	0.03	0	0.03	0.01	0	0	0.01	0.03	0	0	0	0	0	0	0.02	0	0	0	0	0.03	0	0	0	0.01	0	0.06	0	0	0	0	0	0.01	0.05	0.01	0	0	0.36	0.01	0	0	0.08	0	0	0	0	0	0	0	0	0	0	0	0	0.03	0	0	0	0	0	0	0	0	0.01	0.37	0.05	0.07	0.02	0.04	0	0	0.53	0.47	0.01	0.06	0	0.01	0.01	0	0.01	0.05	0.01	0.1	9.65	0.84	1.07	0.59	0.28	0.03	0.04	37.06	10.47	0.08	0.25	0	0.09	0	0	0	0	0	0	0	0	0	0	0	0	0	0	0	0	0	0	0	0.01	0.01	0.02	0.08	0.1	0.03	0	0	0	0.42	0.63	0.02	0	0	0.01	0.01	0	0	0	0.03	0	0.01	0.01	0	0	0	0	0	0	0	0	0.01	0	0	0	0	0.04	0.03	0.05	0.01	0	0	0.01	0.01	0.02	0	0	0	0.01	0	0	0	0	0	0	0	0	0	0	0	0	0.02	0	0	0	0	0	0	0	0	0	0	0	0	0	0	0	0.03	0	0.01	0	0	0	0	0	0.11	0.04	0	0.03	0	0	0	0.01	0.03	0.01	0	0	0	0	0.01	0	0	0	0.04	0.02	0	0	0	0	0.01	0.01	0	0.02	0	0.06	0.02	0	0	0	0.02	0	0.01	0.05	0	0	0	0	0.07	0.02	0.02	0.03	0	0	0	0	0	0	0.07	0	0.05	0	0	0	0	0.05	0.01	0.01	0	0.01	0	0	0.02	0.02	0	0	0.02	0.23	0.02	0.04	0.1	0	0	0.01	0	0	0.02	0	0	0	0	0.12	0.03	0.01	0	0	0	0.02	0.08	0	0.01	0	0	0	0	0	0.01	0.01	0	0	0	0.01	0	0.01	0.01	0	0	0	0	0.13	0.01	0.01	0.01	0	0	0	0.02	0.07	0	0	0	0.04	0	0	0	0	0.04	0.01	0.01	0.01	0	0	0	0.01	0.02	0	0	0	0.1	0	0	0	0	0.03	0	0	0	0	0	0	0	0.01	0	0	0	0	0	0	0	0	0.02	0	0	0	0	0	0	0	0.04	0	0	0	0	0	0	0.01	0	0.04	0.01	0.01	0.01	0	0	0	0.01	0.05	0	0	0	0	0	0	0	0	0.22	0.01	0.06	0.01	0	0	0	0.03	0.01	0	0	0	0	0	0	0	0.01	0	0	0	0	0	0	0	0.02	0	0	0	0	0	0	0	0	0.05	0.01	0.01	0.01	0	0	0	0.01	0.01	0	0	0	0	0.02	0.01	0	0.04	0.04	0	0.09	0.02	0.03	0.2	0.07	0.01	1.65	0.79	0	0.14	0.4	0	0	0.01	0.2	0.01	0
bin.268.fa	Bacteria	0	0	0	0	0.01	0	0	0	0	0	0	0	0	0	0.01	0	0	0	0.01	0	0	0	0	0	0	0	0	0	0	0	0	0	0	0	0	0	0	0	0	0	0	0	0	0	0	0	0	0	0	0	0	0	0	0	0	0	0.02	0.01	0	0	0	0	0	0	0	0	0	0	0	0	0	0	0	0	0	0	0	0	0	0	0	0	0	0	0	0	0	0	0	0	0	0	0	0	0	0	0	0	0	0	0	0	0	0	0	0	0	0	0	0	0	0	0	0	0	0	0	0	0	0	0	0	0.01	0.01	0	0.01	0	0	0	0	0	0	0	0	0	0	0	0	0	0	0	0	0	0	0	0	0.01	0	0.01	0	0.01	0	0.2	0	0	0	0	0	0	0.01	0.02	0.09	0	0.01	0.02	0	0	0	0	0	0.01	0	0	0	0	0	0	0.08	0.15	0.01	0	0	0	0	0	0	0	0	0.03	0	0	0	0	0	0.04	0.02	0.02	0	0	0	0.01	0	0.27	0	0	0.03	1.65	0	0	0	0	0.01	0.02	0.03	0.01	0	0	0	0.27	0	0	0.06	0	0.01	0	0	0	0	0	0.1	0	0.01	0	0	0.01	0.01	0	0	0	0.01	0.03	0	0	0	0	0	0.1	0	0.01	0	0	0.05	0.04	0	0	0.03	0.01	0.03	0	0	0	0	0	0.02	0	0	0	0	0.01	0.01	0	0	0.01	0	1.96	0.01	0.03	0.01	0.04	0.02	3.03	0.01	1.25	0.09	0.02	0.83	0.28	0.02	0.03	0.13	0.25	0	0.09	0.04	0.07	0.04	0.03	0.07	0.01	0	0.03	0	27.19	17.4	0.01	0.04	0	0.19	0.01	0.01	0	0	0	0	0.73	0.01	0.05	0.02	0	0	0	0.02	0.04	0	0.11	0	0.23	0.01	0	0	0	0	0	0.03	0.06	0	0	0	0.18	0.08	0	0	0	0	0	0	0	0	0.01	0	0.07	0.03	0	0	0	0.05	0.23	0.01	0	0	0.04	0.02	0	0	0	0.06	0.01	0.03	0.02	0	0	0.02	0.01	0.04	0	0	0.02	0.03	0.01	0	0	0	0.02	0	0.04	0.01	0	0	0.01	0.05	0.11	0	0	0	0.01	0	0	0	0	0	0	0	0.01	0	0	0	0.01	0.08	0	0	0.02	0	0	0	0	0	0	0	0	0	0	0	0.01	0.07	0	0	0	0	0.02	0	0	0.08	0.04	0	0.07	0.01	0.02	0	0.15	0.01	0.01	0.03	0.01	0	0.01	0.11	0.03	0	0.01	0.11	0.12	0.01	0.01	0.02	0.03	0	0.01	0	0.01	0	0.13	0.02	0	0	0	0.02	0	0.02	0.12	0	0	0	0	0.01	0.01	0.01	0.01	0	0	0	0	0	0	0.01	0	0.03	0	0	0	0	0	0	0	0	0	0	10.27	0.18	0	0	0	0.02	0.02	0	0.02	0.01	0	0	0	0	0.04	0.06	0	0	0	0	0	0	0.01	0	0	0	0.02	0.02	0	0	0	0	0	0.01	0.01	0.01	0	0	0	0	0.01	0	0	0.01	0	0	0	0	0.04	0	0.06	0.1	0	0	0	0.05	0.43	0	0.03	0.33	0.73	0	0	0	0	0.02	0.01	0.06	0.11	0	0	0	0.13	0.44	0	0	0	0.32	0	0.05	0	0.14	0.07	0.03	0.54	0.31	0.01	0.04	0.01	0.26	7.17	0	0.01	0	0.02	0	0.02	0	0.01	0.27	0.02	0.06	0.1	0.01	0.01	0.01	0.02	0.68	0	0.02	0.06	0.05	0	0	0	0	0	0	0.03	0.03	0	0	0	0	0.02	0	0	0	0	0	0	0	0	0.01	0	0.04	0.02	0	0	0	0	0	0	0	0.01	0	0.09	0.03	0.06	0.21	0.01	0.24	0.25	0.01	0.1	0.18	1.18	5.96	0.03	0.01	0.01	0.33	0.02	0.05	0.02	0.01	0.05	0.08	0.54	0.74	0.01	0.01	0.02	0.69	1.56	0.02	0.01	0	0.25	0.04	0.08	0	0.17	0.14	0.01	0.04	0.18	0.05	0.02	0.01	0	0.02	0.04	0	0.06	0.18	0	0	0.01	0.02	0.01	0
bin.269.fa	Enterococcus faecalis	0	0.01	0.5	0	0.02	0	9.92	0	0	0	0	0	0	0	0.01	0	0.01	0	0.18	0.02	0	0	0	0	0.01	0	0	0	0	0	0	0	0	0	0	0.06	0.09	0	0	0	0	0	0	0	0	0	0	0	0	0	0	0	0	0	0	0	0	0	0	0	0	0	0	0	0	0	0	0.01	0.02	0	0	0	0	0.04	0	0	0	0	0	0.01	0	0	0	0	0	0.01	0	0	0	0	0	0	0	0.01	0	0	0	0	0	0	0	0	0	0	0	0.01	0.01	0	0.02	0	0	0.01	0	0.07	0.06	0	0.01	0	0	0	0	0.15	0	0.01	0	0.03	0	0	0	0	0	0	0	0	0	0	0	0	0	0	0	0	0	0	0	0	0	0	0	0	0.01	0	0	0	0	0	0	0	0	0	0.01	0.01	0	0	0.01	0.01	0.01	0.01	0.01	0.01	0.02	98.25	0.01	0.01	0	0	0	1.6	1.51	0.08	0.03	0	0	0.01	0	0	0	0	0.06	0	0.01	0	0	0	0.2	0.07	0.1	0.03	0.26	0	0.01	0.01	0	0.01	0	0.05	0	0	0	0	0	0.01	0.02	0.02	0	0	0	0	0.03	0	0	0.01	0	0	0	0	0	0	0	0.02	0	0	0	0	0	0	0	0	0	0	0	0	0	0	0	0	0.02	0	0	0	0	0.01	0.01	0	0	0	0	0.01	0	0	0	0	0	0.01	0	0	0	0	0.01	0	0	0	0	0	0.01	0	0	0	0	0	0	0	0.01	0	0	0	0	0	0	0	0	0	0	0	0	0	0	0	0	0	0	0	0.02	0.04	0	0.01	0	0	0.66	0	0	0	0	0	0.02	0	0	0	0	0	0	0.03	0.01	0	0.01	0	0.01	0	0	0	0	0	0	0.01	0.01	0	0	0	0.03	0.01	0	0	0	0	0	0	0	0	0	0	0.05	0.01	0	0	0	0.01	0.04	0	0	0	0.01	0	0	0	0	0	0	0	0	0	0	0	0	0.01	0	0	0	0.01	0	0	0	0	0	0	0	0	0	0	0	0	0.04	0	0	0	0.01	0	0.01	0	0.01	0	0.12	0.02	0.02	0	0.01	0	0.05	0.18	0.01	0	0.01	0	0	0	0	0	0	0	0	0	0	0	0.02	0.1	0	0.01	0	0	0	0	0	0.04	0	0	0.01	0	0	0	0.01	0	0	0	0	0	0	0.02	0.02	0	0	0.05	0.01	0.01	0	0	0	0	0	0	0	0	0.01	0	0	0	0	0.01	0	0	0.01	0	0	0	0	0	0	0	0	0	0	0	0	0	0	0.01	0	0.01	0	0	0	0	0	0	0	0	0.01	0	0	0.01	0	0	0	0.01	0.02	0.01	0.02	0.02	0	0	0.01	0	0	0	0	0	0	0	0	0	0	0	0	0	0.01	0.01	0	0	0	0	0	0	0	0.01	0.01	0	0	0	0.01	0	0	0	0	0	0	0	0	0	0	0	0	0	0	0	0.01	0	0	0	0.01	0	0	0	0	0	0	0	0	0	0	0	0	0.01	0	0	0	0.03	0	0	0	0	0.01	0	0.01	0.01	0	0	0	0.01	0.07	0	0	0	0	0	0	0	0	0.06	0	0.01	0	0	0	0	0	0.03	0	0	0	0.02	0	0	0	0.01	0.01	0	0.05	0.03	0	0	0	0.01	0.14	0.01	0	0	0	0	0	0	0	0.03	0	0.15	0.01	0	0	0	0	0	0.01	0	0	0	0	0	0	0	0	0	0	0	0	0	0	0.01	0	0	0	0	0	0	0	0	0	0	0	0	0	0	0	0	0.01	0	0	0	0	0.01	0.12	0	0.02	0.01	0	0.01	0.01	0	0.31	0.02	0	0.1	0.04	0	0.01	0.03	0	0	0	0.01	0.01	0
bin.26.fa	Corynebacterium simulans	0	0.03	0	0.02	0.24	0	0	0	0	0	0	0	0	0	0.01	0	0.01	0.03	0.01	0.01	0.11	0.01	0	0	0.07	0	0.01	0	0	0	0	0	0	0.05	0	0.01	0	0	0.04	0.01	0	0.01	0.01	0	0	0	0	0	0	0.74	0	0	0	0	0.01	0.01	0	0	0	0	0	0	0	0	0	0	0	0	0.02	0.02	0	0	0	0.01	0	0.01	0	0	0	0	0.09	0.01	0	0	0.02	0.01	0	0.04	0	0	0.02	0.01	0.04	0.12	0.07	0.3	0.52	0	0.01	0.01	0.01	0.1	0.04	0.01	0.01	0.06	0.05	0.04	0	0	0.02	0.04	0.01	5.03	2.15	0	0.01	0	0	0	0	0.02	0	0.02	0	0.01	0.02	0.09	0	0.41	0	0.02	0.02	0	4.27	0	0	0	0.03	0.01	0	0.01	0.05	0.05	0.06	0.02	0.1	0.06	0.04	0.39	0.14	0.02	185.04	0.31	0	0.08	0.02	0	0	0.7	0.18	0.56	0.33	0.32	0.24	0.36	0.11	0.33	0.07	0.1	6.2	0	0	0.04	0.04	0.01	0.07	3.54	4.76	0.8	0.13	1.51	0.01	0.32	0.38	0.05	0.02	0.02	129.48	0.02	2.24	0.46	0.06	1.09	15.94	23.43	23.03	7.29	16.38	0.15	1.28	35.36	0.71	1.66	0.49	8.51	43.35	0	0	0	0	0.01	0.01	0.01	0.04	0	0	0.02	0.04	0	0	1.47	0	0.15	0.01	0.01	0	0	0.01	0.72	0.06	0.04	0.04	0.01	0.32	0.06	0.01	0.17	0.2	0.1	0.37	0.01	0.03	0.02	0.07	0.02	1.86	0.35	0.57	0.07	0.06	42.45	0.05	0.01	0.06	0.18	0.18	1.35	0.13	0.01	1.14	0.01	0.04	0.6	0.34	0.15	0.03	0.07	0.59	0.05	0.01	0	0.09	0.25	0.1	0	0.02	0	0	0.01	0.01	0.03	0.01	0.01	0	1.64	0.02	0.01	0.06	0.02	0.01	0.03	0.03	0.01	0.03	1.81	0.47	0.25	0.07	0.2	0.02	0.03	7.07	2.69	0.15	0.68	0.01	0.08	0.09	733.67	0.01	0.05	0.01	0.18	72.96	3.08	0.48	0.22	0.09	0.08	0.02	5.04	0.98	0.03	0.51	0.02	0.5	0.01	0	0	0	0.16	0.03	0.1	0.11	0	0	0.01	0.14	0.06	0	0.04	0.01	0	0.01	0	0	0	0.52	0.2	0.59	0.16	0	0	0.01	0.18	0.92	0.01	0.1	0.04	0.1	0.35	0.02	0.01	0.02	0.5	0.25	0.4	0.53	0	0.01	0.26	0.15	0.21	0.04	0.17	0.21	0.29	0.15	0	0.02	0.01	0.33	0.79	2.2	0.2	0	0	0.42	0.57	0.68	0.12	0.08	0.3	0.1	0.04	0.39	0.44	0.1	0.6	3.48	0.82	1.29	0.01	0.03	0.25	0.77	2.18	0.25	0.14	0.22	0.02	0.05	0.04	0.29	0.13	0.43	0.99	0.37	0	0	0.19	0.38	1.61	0.27	0.3	0.03	0.08	0.06	0.03	0.12	2.53	1.03	0	0.4	0.21	0.07	0.11	0.26	0.14	0.12	0.03	0.06	0.09	0.19	0.59	0.21	0.02	0.15	4.48	0.46	0.09	1.31	0.04	1.2	0.01	0.01	0	0.03	0	0.06	0.03	0	0	0	0.02	0	0.01	0.11	0	0	0	0	0.1	0.03	0.07	0.09	0	0	0	0	0	0	0.02	0.01	0.08	0.22	0.52	0.03	1.02	8.88	0.28	0.13	2.81	3.45	76.48	154.63	2.66	1.55	0.48	0.21	3.67	12.25	255.7	11.08	14.09	0.14	0.07	3.07	48.75	1.27	1.21	0.01	0.05	0	0.08	0.38	0.23	0.2	0	0.01	0.01	0.63	0.73	0.01	0.12	0.01	0.11	0.02	0.19	1.66	0.45	0.35	0.01	0.06	0.04	0.57	0.07	0.07	0.17	0	0	0	0	0.2	0.04	0.02	0.01	0	0	0	0.04	0.17	0	0	0	0.03	0	0	0	0	0.21	0.05	0.01	0.01	0	0	0	0.05	0.06	0	0.18	0	0.06	0	0	0	0.01	0.32	0.12	0.09	0.09	0	0.01	0	0.02	0.27	0	0.15	0.05	0.03	0	0.01	0	0.01	0.16	0.04	0.02	0.02	0	0.04	0	0.01	0.1	0	0.02	0.02	0.03	0.01	0.12	0.07	0.07	0.59	0.47	0.15	0.19	0	0.12	0.03	0.1	1.53	0.05	343.06	0.02	0.33	0.01	0.07	0.14	0.11	3.11	0.74	2.91	0.13	0	0.05	0.02	0.28	0.07	0.04	1.35	134.6	0.07	0	0	0	0.26	0.01	0.02	0.02	0	0	0.01	0.02	0.03	0	0.14	0.01	0.01	0.01	0.01	0	0	0.03	0.6	0.06	0.08	0	0.01	0.01	0.12	0.11	0	0.13	0.26	0	0.41	0.11	0.04	2.55	0.89	0.03	0.29	0.04	0.07	9.26	133.07	1.72	13.72	9.63	0.08	8.98	15.27	0.03	0.03	0.86	1	1.02	0.04
bin.270.fa	Pseudomonas	0	0	0	0	0	0	0	0	0	0	0	0	0	0	0	0	0	0	0	0	0	0	0	0	0	0	0	0	0	0	0	0	0	0	0	0.02	0	0	0	0	0	0	0	0	0	0	0	0	0	0	0	0	0	0	0	0	0	0	0	0	0	0	0	0	0	0	0	0	0	0	0	0	0	0	0	0	0	0	0	0	0	0	0	0	0	0	0	0	0	0	0	0	0	0	0	0	0	0	0	0	0	0	0	0	0	0	0	0	0	0	0	0	0	0	0	0	0	0	0	0	0	0	0	0.01	0	0	0	0	0	0	0	0	0	0	0	0	0	0	0	0	0	0	0	0	0	0	0	0	0	0	0.02	0.01	0.01	0	0	0	0	0	0	0	0	0	0	0.01	0	0	0	0	0	0	0	0	0	0	0	0	0	0.22	0.04	0	0	0	0	0	0	0	0	0	0.01	0	0	0	0	0	0.01	0	0	0	0.01	0	0	0	0	0	0	0	0	0.01	0.15	0.01	0.04	39.14	52.55	0.47	0.02	0.01	0.01	0.25	0.18	0	0.09	0.7	0	0	0	0	0	0	0	0.02	0	0	0	0	0	0.01	0	0	0	0	0	0	0	0	0	0	0.01	0	0	0	0	0.01	0.03	0	0	0	0	0.02	0	0	0	0	0	0.41	0	0.04	0	0	0.01	0	0	0	0	0.01	0.13	0	0	0	0	0	0.03	0	0.02	0.01	0	0.02	0	0	0	0	0.01	0	0	0	0	0	0	0	0	0	0	0	0.02	0.02	0	0	0	0	0	0	0	0	0	0	0.01	0	0.01	0	0	0	0	0	0	0	0	0	0.01	0	0	0	0	0	0	0.01	0.01	0	0	0	0.01	0.01	0	0	0	0	0	0	0	0	0.01	0	0.06	0.03	0	0	0	0.01	0.04	0	0	0	0.01	0	0	0	0	0.01	0	0	0	0	0	0	0	0	0	0	0	0.01	0	0	0	0	0	0	0.01	0	0	0	0	0	0.01	0	0	0	0	0	0	0	0	0	0	0	0	0	0	0	0	0.01	0	0	0.01	0	0	0	0	0	0	0	0	0	0	0	0	0.02	0	0	0	0.01	0	0	0	0	0	0	0	0	0	0	0	0	0	0	0	0	0	0.01	0	0	0	0.04	0.02	0	0	0	0.04	0	0	0	0	0	0	0	0	0	0	0	0	0	0.01	0	0	0	0	0	0	0	0	0	0	0	0	0	0	0	0	0.02	0	0	0	0	0	0	0	0	0	0	0	0	0	0	0	0	0	0	0	0	0	0	0	0	0	0.01	0	0	0	0	0	0	0	0	0	0	0	0	0	0	0	0	0	0	0	0	0	0	0	0	0	0	0	0.01	0	0	0	0	0.01	0	0.01	0.01	0	0	0	0.01	0.05	0	0	0	0.01	0	0.1	0	0	0.01	0.13	0.09	0.07	0.01	0.06	0	0.24	0.94	0.01	0	0	0.08	0	0	0	0	0.01	0	0.01	0	0	0	0	0	0.01	0	0	0	0.01	0	0	0	0	0.05	0	0	0	0	0	0	0	0.02	0	0	0	0.01	0	0	0	0	0	0	0	0	0	0	0	0	0.01	0	0	0	0.02	0	0	0	0	0	0	0.02	0	0	0	0	0	0	0	0	0	0	0	0	0	0	0	0	0	0	0	0	0	0.01	0	0	0	0	0	0	0	0	0	0	0	0	0	0	0	0.02	0.01	0	0	0	0	0	0.06	0	0.01	0	0	0	0	0	0	0	0	0	0	0	0	0.01	0	0	0.02	0.01	0	0
bin.271.fa	uncharacterized bins	0	0	0	0	0	0	0	0	0	0	0	0	0	0	0	3.53	0	0	0	0	0	0	0	0	0	0	0	0	0	0	0	0	0	0	0	0	0	0	0	0	0	0	0	0	0	0	0	0	0	0	0.01	0	0	0	0	0	0	0	0	0	0	0	0	0	0	0	0	0	0	0	0.95	0	0	0	0	0	0	0	0	0.01	0.02	0	0	0	0.02	0	0	0	0.03	0	0	0	0	0	0	0	0	0	0	0	0	0.01	0	0	0	0	0	0	0	0	0	0	0	0	0	0	0	0	0	0	0	0.01	0	0	0	0.01	0	0	0	0	0	0	0	0	0.02	0	0	0	0	0	0	0	0	0	0	0	0	0	0	0.01	0	0	0.02	0	0	0	0	0	0	0.01	0	0	0.01	0	0	0	0	0	0	0	0.01	0	0	0	0	0	0	0.03	0.04	0	0	0.01	0.01	0	0	0	0	0	0.01	0	0	0	0	0	0.01	0.01	0	0	0	0	0	0	0	0	0	0	0	0	0	0	0	0	0	0	0	0	0	0	0	0	0	0.04	0	0.02	0	0	0	0	0	0.15	0	0.01	0	0	0.03	0.03	0.01	3.32	0.02	0.04	0.89	0.03	0.04	0.04	0.27	0.05	7.02	0.26	1.91	0.31	0.1	1.84	0.04	0.05	0.66	0.26	0.34	0.01	0	0	0	0	0	0.01	0	0	0	0	0.01	0	0	0	0	0	0.01	0	0	0	0	0	0	0	0	0	0	0.04	0.01	0	9.43	0.01	0	0	0	0	0	0	0	0	0	0	0	0	0	0	0	0	0.02	0	0	0.01	0	0	0	0	0	0	0	0	0	0	0	0	0	0	0	0	0	0	0	0	0	0	0	0	0	0	0	0	0.01	0	0	0	0.14	0	0	0	0	0	0.04	0.01	0	0	0	0	0	0.01	0.02	0	0	44.86	0	0	0	0	0	0	0	0	0	0	0	0	0	0	0	0	0	0	0	0	0	0	0	0	0.01	0	0	0	0	0	0.01	0	0	0	0	0	0	0	0	0	0	0	0	0	0	0	0	0	0	0	0	0	0	0	0	0	0	0	0	0	0	0	0	0	0	0	0.13	0	0	0	0	0.05	0.01	0	0	0	0	0	0	0	0.01	14.32	0	0	0	0	0	0	0	0	0	0	0	5.86	0	0	0	0	0	0	0	0	0	0	0	0	0	4	0.01	0	0	0	0	0.01	0	0	0	0	0	0	0	0	0	0.28	22.72	0.03	0	0	0	0	0	0	0	0	0	0	0	0	0	0	0	0	0	0	0	0	0	0	0	0	0	0	0	0	0	0	0	0	0	0	0	0	0	0	0	0	0	0	0	0	0	0	0	0	0	0	0	0	0	0	0	0	0	0	0	0	0	0	0	0	0	0	0	0	0	0	0	0	0	0	0	0	0	0	0	0	0	0	0	0	0	0	0	0	0	0	0	0	0	0	0	0	0	0	0	0	0.01	0	0	0	0	0	0	0	0	0	0	0	0	0	0	0	0	0	0	0	0	0	0	0	0	0	0	0	0	0	0	0	0	0	0	0	0	0	0	0	0	0	0	0	0	0	0	0	0	0	0	0	0	0	0	0	0	0	0	0.01	0	0.01	0.01	0	0	0	0	0	0	0	15.89	0	0	0	0	0	0	0	0	0	0	0	0	0	0	0	0	0.98	0	0	0	0	0	0	0	0	0	0.03	0	0	0	0	0	0	0	0	0	0	0	0	0	0
bin.272.fa	uncharacterized bins	0.06	0.03	0	0.26	0.09	0.34	0	0	0.02	0.01	0.02	0.08	0	0	0.01	0	0.05	0.23	0.03	0.04	0	0	0.01	0	0.01	0	1.09	0.02	0	0	0	0	0.02	0.02	0	0.04	0.02	0	0.01	0	0	0	0	0	0	0	0	0	0	0	0	0	0	0	0	0	0	0	0	0.28	0	7.36	0	0	0	0.01	0	0.03	0.02	0	0	0.01	0	0.01	0	0.07	0.01	0.01	0	0.02	0	0	0	0.08	0.03	0.02	0.01	0	0	0.03	0	0	0	0	0	0	0	0	0	0	0	0	0	0	0	0	0	0	0	0	0.01	0	0	0	0	0	0.06	0.12	0.04	0	0.01	0.08	0.02	0.02	0	0.11	0	0	0	0	0	0	0	0	0	0	0	0	0	0	0	0	0	0	0	0	0	0	0	0	0.01	0	0	0	0	0	0	0	0	0	0	0.05	0	0.01	0	0	0	0	0	0	0	0	0	0	0	0	0	0.23	0.61	0.02	0	0	0	0	0	0.02	0	0	0.05	0	0	0	0	0	0.1	0.02	0.01	0	0	0	0	0	0	0	0	0	0	0	0	0	0	0	0.01	0.01	0	0	0	0	0.02	0	0	0.01	0	0	0	0	0	0	0	0.02	0	0	0	0	0	0.01	0	0	0	0	0.02	0	0	0	0.02	0	0.99	0.01	0.14	0	0.01	0.06	0.02	0.01	0	0.01	0.01	9.67	1.24	0.02	2.8	0.09	0.33	4.72	0.51	1.25	0.14	0.59	1.26	0.11	0.06	0.01	1.16	2	0.01	0	0	0	0	0	0	0	0	0	0	0.06	0	0	0	0	0.02	0.01	0.12	0.04	0.04	0.08	0.04	0.11	0.03	0.23	0.18	0.01	1.37	7.78	0.03	0.48	0	0.01	0	0	0	0	0	0	0.09	0	0.01	0.02	0.04	0	0	0.02	0.05	0	0.01	0	0.03	0	0	0	0	0	0	0.01	0	0	0	0	0.03	0.01	0	0	0	0	0	0	0	0	0	0	0.03	0	0	0	0	0.05	0.17	0	0	0	0.05	0.86	0.03	0.04	0.11	0.61	0.18	0.85	0.86	0	0.01	1.13	0.54	1.23	0.24	0.01	0.01	0.05	0.76	0.01	0.18	0.06	0.44	0.08	1.11	0.53	0.01	0.02	0.32	1.93	4.73	0.18	0	0	0.07	0	0	0	0	0	0	0	0	0	0	0	0	0.15	0	0	0.01	0	0	0	0	0	0	0	0	0	0	0	0	0.04	0	0	0	0.01	0	0	0	0.03	0.01	0	0.03	0	0	0	0.01	0.01	0	0	0	0	0	0.02	0.01	0	0	0.01	0.01	0	0	0	0.01	0	0.01	0	0.01	0	0.01	0.01	0	0	0	0.01	0	0	0.03	0	0	0	0	0.01	0	0.01	0	0	0	0	0	0	0	0	0	0.03	0	0	0	0	0	0	0	0	0	0	0	0	0	0	0	0.01	0	0	0	0	0	0	0	0	0	0	0.01	0.62	0.02	0.32	0.07	0.06	0.61	0	0.09	0.03	1.97	3.05	0.08	0.02	0.05	0.47	0.08	0.34	0.11	0.7	0.29	0.04	0.52	0.07	1.06	0.27	0.07	0.12	0	0	0	0	0	0	0	0	0	0	0	0.01	0.14	0	0	0	0	0	0	0	0	0	0	0	0.01	0	0	0	0.03	0.06	0	0	0	0.03	0	0	0	0	0	0	0.01	0	0	0	0	0	0.02	0	0	0	0.01	0	0.02	0	0	0.04	0	0.03	0.03	0.02	0.01	0	0.01	0.16	0	0.01	0	0.01	0.01	0.04	0.02	0.02	0.04	0.04	0.06	0.05	0	0.04	0.02	0.05	0.68	0.02	0	0	0	0	0.04	0.01	0.03	0.11	0.03	0.86	0.02	0.02	0.06	0.01	0.08	0.08	0.03	0	0	0	0.01	0.01	0.03	0.17	0.01	0.04	0.03	0.02	0.02	0.03	0.09	0.16	0.03	0	0	0.01	0.02	0.14	0.07	0.01	0.01	0.03	0.26	0.22	0	0.1	0.03	0.31	0.67	0.01	0	0	0.02	0.02	0.03	0	0.01	0.01	0	0.02	0.04	0.02	0	0	0	0.01	0.02	0	0.01	0.01	0.15	0	0.08	0.36	1.48	0
bin.273.fa	Pseudomonas	0	0	0	0	0	0	0	0	0	0	0	0	0	0	0.01	0	0.01	0	0.03	0.02	0	0	0	0	0	0	0	0	0	0	0	0	0	0	0	0.01	0	0	0	0	0	0	0	0	0	0	0	0	0.01	0	0	0	0	0	0	0.01	0.03	0.01	0	0	0	0	0	0	0	0	0	0	0	0	0	0	0	0	0	0	0	0	0	0.03	0	0	0	0	0.01	0.09	0	0	0.01	0	0.01	0	0	0	0	0	0	0	0	0	0	0	0	0	0	0	0	0	0	0	0	0	0	0	0	0	0.01	0	0	0	0	0.3	0	0.04	0	0.01	0.01	0	0	0	0	0	0	0	0	0	0	0	0	0	0	0	0	0	0.01	0	0.01	0.01	0.01	0	0.04	0	0	0	0	0	0	0	0	0.01	0.02	0.15	0	0.04	0.01	0	0	0	0	0	0.01	0	0	0	0	0	0	0.46	0.29	0.01	0	0	0	0	0	0.06	0	0	0.04	0	0	0	0	0	0.09	0.02	0.01	0	0	0	0	0	0.01	0	0	0.02	0	0	0	0	0	0.03	0.04	0.03	0	0	0	0	0.04	0	0.01	0.02	0	0.02	0	0	0	0	0	0.11	0	0.01	0	0	0.01	0.19	0	0	0	0.02	0.01	0	0	0	0	0	0.07	0.01	0.02	0	0	0.03	1.5	0	0	0.02	0	0.09	0	0	0.01	0	0	2.19	0	0.17	0	0	0.04	0.06	0	0	0.01	0.02	0.52	0	0.02	0	0.01	0	4.21	0.01	0.34	0.01	0	0.36	0.12	0	0	0.04	0.08	0	0.03	0	0.1	0.07	0.06	0.81	0.06	0.01	0.02	0	4.33	5.76	0.01	0.06	0.01	0.77	0.61	0.01	0	0.02	0	0.04	1.22	0.5	0.19	0.08	0	0.05	0	0.29	0.7	0.02	0.37	0.01	4.63	0	0	0	0	0	0	0.01	0.01	0	0	0	0.03	0.03	0	0	0	0	0	0	0	0	0.01	0	0.22	0.11	0	0	0	0.05	0.17	0	0.04	0.01	3.12	0	0	0	0	0.05	0	0.01	0.01	0	0	0	0	0.05	0	0	0	2.89	0	0	0	0	0.01	0	0.02	0.01	0	0	0	0.07	0.29	0	0	0	0.88	0.01	0	0	0	0.03	0	0	0.01	0	0	0	0.01	0.4	0	0.02	3.47	0	0	0.01	0	0	0	0.04	0.01	0	0	0	0.02	0.17	0.01	0.02	0	1.68	0.02	0.01	0	0.07	0.02	0	0.05	0.02	0.02	0	0.17	0.02	0	0	0	0	0	0.05	0.02	0	0.01	0.1	0.08	0	0.01	0	0.44	0.09	0.1	0.02	0.2	0.03	1.39	0.31	0.02	0.03	0.01	0.58	0.01	0.05	2.56	0	0	0	0	0.03	0	0.01	0.02	0	0	0	0.01	0	0	0.1	0.03	2.49	0	0	0	0	0	0	0	0	0	0	0	0.01	0	0	0	0	0.03	0	0.02	0.01	0	0	0	0	0	0.06	0	0.01	0	0.01	0.02	0.01	0.05	0	0	0	0.06	0.07	0	0.01	0	0.01	0	0.02	0.01	0.05	0.02	0	0	0	0.16	0.01	0.01	0.11	0	0	0	0	0.09	0	0.04	0.06	0	0	0	0.05	0.33	0	0	0	0.04	0	0	0	0	0.07	0.02	0.04	0.07	0	0	0	0.13	0.52	0	0	0	0.87	0	0	0	0	0.04	0	0.03	0.02	0	0	0	0.02	0.23	0	0.01	0	1.29	0	0	0	0	0.09	0	0.01	0.01	0	0	0	0	0.22	0	2.31	0.05	33.09	0	0	0	0	0.02	0	0.02	0.05	0	0	0	0.01	0.3	0	0	0.01	0.13	0	0	0	0	0.06	0	0.05	0.01	0	0	0	0.01	0	0	0	0	0.01	0	0	0	0.06	0	0.03	0.02	0	0	0.01	0.04	0.1	0	0	0	0	0	0.01	0	0	0.02	0.02	0.08	0.13	0	0	0	5.75	1.07	0	0.01	0	0.08	0.05	10.45	0	0.04	0	0.01	0.19	0.57	0.08	0.04	0.01	0	0.05	0.12	0	0.17	0.09	0.01	0	0.13	0.06	0.09	0
bin.274.fa	uncharacterized bins	0	0.01	0	0	0.01	0	0	0	0	0	0	0	0	0	0	0	0	0	0	0	0	0	0	0	0	0	0	0	0	0	0	0	0	0	0	0	0	0	0	10.4	0	0.02	0	0	0	0	0	0	0	0	0.26	0	0	0	0	0	0	0	0	0	0	0	0	0	0	0	0	0	0	0	0	0	0	0	0	0	0	0	0	0	0	0	0	0	0	0	0	0	0	0	0	0	0	0	0	0	0	0	0	0	0	0	0	0	0	0	0	0	0	0	0	0	0	0.02	0	0	0	0	0	0	0	0	0	0	0	0	0.01	0.01	0	0.01	0	0	0.01	0	0.11	0	0	0	0.02	0.01	0	0	0.03	0.02	0.01	0	0.05	0.02	0.02	0.1	0.02	0.03	0	0.01	0	0.01	0.01	0	0	0.21	0.06	0.09	0.12	0.02	0.32	0	0.03	0	0.03	0.01	0.1	0	0	0.01	0	0	0	0.61	0.51	0.04	0.01	0	0	0.04	0.11	0.01	0	0	48.55	0	0	0	0	0	0.02	0.01	0	0	0	0	0	0	0	0	0	0	0	0	0	0	0	0.01	0	0.01	0	0	0	0	0.01	0	0	0.29	0	0.06	0	0.01	0	0	0	0.4	0.02	0.05	0.02	0	0.2	0.08	0	8.72	0.01	0.05	2.48	0.11	0.17	0.14	0.52	0.11	12.21	2.26	4.04	0.43	0.37	18.83	0.25	0.05	1.05	7.83	1.23	0.01	0	0	0	0	0	0.01	0	0	0.01	0	0	0.03	0	0	0	0	0.09	0	0	0	0	0	0.01	0.01	0	0	0	1.83	0.03	0	8.89	0.03	0.02	0	0	0	0	0.21	0.08	0.01	0	0	0.01	0	0.06	0.13	0	0	0	0	0	0.03	0	0	0	0	0.04	0	0	0	0	0	0	0	0	0	0	0	0	0	0	0	0	0	0	0	0	0	0	0	0.01	0	0	0	0.01	0	0	0	0	0	0.01	0	0.02	0.01	0	0	0	0.02	0.04	0	0	0.13	0	0.01	0	0	0	0.06	0	0.01	0	0	0	0	0	0.01	0	0	4.52	0.02	0.01	0	0	0	0.1	0	0.01	0.01	0	0	0	0	0.01	0	0	3.45	0	0	0	0	0	0	0	0	0	0	0	0	0	0.01	0	0	0	0	0	0	0	0	0	0.01	0	0	0	0	0	0.01	0	0	0	0	0	0	0	0.01	0	0	0.01	0.01	0	0	0	0	0	0	0	0	0	0.01	0	0	0	0	0	0	0	0	0	0	0	0	0	0	0	0	0	0	0	0	0	0	0	0	0	0	0	0.01	0	0	0	0	0	0	0	0	0	0	0	0	0	0	0	0	0	0	0	0	0	0	0	0	0	0	0	0	0	0	0	0	0	0	0	0	0	0	0	0	0	0	0	0	0	0	0	0	0.02	0.01	0	0.02	0	0	0	0	0	0	0	0	0	0	0	0	0	0	0	0	0	0	0.03	0.01	0.01	0	0	0	0	0.02	0.05	0	0.01	0	0.03	0	0	0	0	0.61	0.05	0.01	0.02	0	0	0	0.02	0.05	0	0	0	0.07	0	0	0	0	0.01	0	0.01	0.01	0	0	0	0	0.02	0	0	0	0	0	0	0	0	0.01	0	0	0	0	0	0	0	0.01	0	0	0	0	0	0	0	0	0	0	0	0	0	0	0	0	0.01	0	0	0	0	0	0	0	0	0.1	0.02	0.05	0.01	0	0	0	0.01	0	0	0.05	0.16	0	0	0	0	0.68	0.02	0.04	0.03	0	0	0.01	0.02	0.02	0	0	6.51	0.01	0.01	0.02	0.01	0	0.14	1.16	0.15	0.19	0	0.02	0.02	0.27	0.17	0.01	0	4.33	0.01	0.01	0.01	0	0	0.02	0	0	0	0	0	0	0	0	0.01	0	0	0	0	0.01	0	0.01	0	0.05
bin.275.fa	Xanthomonadaceae	0	0	0	0	0	0	0	0	0	0	0	0	0	0	0	0	0	0	0	0	0	0	0	0	0	0	0	0	0	0	0	0	0	0	0	0.01	0	0	0	0	0	0	0	0	0	0	0	0	0.01	0	0	0	0	0	0	0	0	0	0	0	0	0	0	0	0	0	0	0	0	0	0	0	0	0	0	0	0	0	0	0	0	0	0	0	0	0	0	0	0	0	0	0	0	0	0	0	0	0	0	0	0	0	0	0	0	0	0	0	0	0	0	0	0	0	0	0	0	0	0	0	0	0	0	0.02	0	0	0	0	0	0	0	0	0	0	0	0	0	0	0	0	0	0	0	0.01	0.01	0	0.01	0.01	0.01	0.01	0.03	0.01	0.04	0	0	0	0	0	0	0.02	0.02	0.01	0	0.02	0.01	0	0	0	0	0	0	0	0	0	0	0	0	0.04	0.05	0	0	0	0	0	0	0	0	0	0.01	0	0	0	0	0	0.02	0	0	0	0	0	0	0	0	0	0	0	0	0.01	0.11	0.01	0.03	42.22	52.9	0.38	0.01	0.01	0.01	0.13	0.15	0	0.06	0.46	0	0	0	0	0	0	0	0.01	0	0	0	0	0	0.01	0	0	0	0	0	0	0	0	0	0	0.01	0	0	0	0	0	0.03	0	0	0	0	0.01	0	0	0	0	0	0.12	0	0.02	0	0	0	0	0	0	0	0	0.76	0	0	0	0	0.01	0.44	0	0.17	0.05	0.01	0.05	0.01	0	0	0.02	0.08	0	0	0	0	0.01	0	0	0	0	0	0	0.01	0.01	0	0	0	0	0	0	0	0	0	0	0.05	0	0.02	0	0	0	0	0	0	0	0.01	0	0.03	0	0	0	0	0	0	0.01	0.01	0	0	0	0.02	0.01	0	0	0	0	0	0	0	0	0	0	0.01	0.02	0	0	0	0.02	0.04	0	0	0	0.02	0	0	0	0	0.02	0	0.01	0	0	0	0	0	0.01	0	0	0	0.02	0	0	0	0	0	0	0	0	0	0	0	0	0.05	0	0	0	0.01	0	0	0	0	0	0	0	0	0	0	0	0	0.01	0	0	0.02	0	0	0	0	0	0	0	0	0	0	0	0	0.01	0	0	0	0.03	0	0	0	0.01	0	0	0.01	0	0	0	0	0	0	0	0	0	0	0	0	0	0	0.01	0.01	0	0	0	0.03	0	0	0	0	0	0	0	0	0	0	0	0	0	0.03	0	0	0	0	0	0	0	0	0	0	0	0	0	0	0	0	0.03	0	0	0	0	0	0	0	0	0	0	0	0	0	0	0	0	0	0	0	0	0	0	0	0	0	0	0	0	0	0	0	0	0	0	0	0	0	0	0	0	0	0	0	0	0	0	0	0	0	0	0	0	0	0.01	0	0	0	0	0.01	0	0.01	0	0	0	0	0.02	0.05	0	0	0	0.01	0	0.01	0	0	0	0.02	0.01	0.01	0	0.01	0	0.05	0.19	0	0	0	0.08	0	0	0	0	0.01	0	0.01	0.01	0	0	0	0	0.01	0	0	0	0.02	0	0	0	0	0.02	0	0	0	0	0	0	0	0.01	0	0	0	0.04	0	0	0	0	0	0	0	0	0	0	0	0	0.01	0	0	0	0.01	0	0	0	0	0	0	0.01	0	0	0	0	0	0	0	0	0	0	0	0	0	0.01	0	0	0	0	0	0	0	0	0	0	0	0	0	0	0	0	0	0	0.01	0.01	0	0	0	0.01	0.01	0	0	0	0.01	0	0.24	0	0.01	0	0	0.01	0	0.01	0	0	0	0	0	0	0	0.01	0	0	0.01	0	0	0
bin.276.fa	uncharacterized bins	0.06	0.03	0	0.32	0.11	0.38	0	0.01	0.04	0.01	0.02	0.1	0	0	0.01	0	0.06	0.26	0.04	0.04	0	0	0.02	0	0.01	0	1.24	0.03	0	0	0	0	0.02	0.02	0	0.05	0.02	0	0.01	0	0	0.01	0	0	0	0	0	0	0	0	0	0	0	0	0	0	0	0	0	0.33	0	8.55	0	0	0	0.01	0.01	0.03	0.02	0	0	0.01	0	0	0	0.08	0.01	0.01	0	0.02	0	0	0	0.1	0.04	0.01	0.01	0	0	0.04	0	0	0	0	0	0	0	0	0	0	0	0	0	0	0	0	0	0	0	0	0.01	0	0	0	0	0	0.07	0.14	0.04	0	0.02	0.09	0.01	0.02	0	0.13	0	0	0	0	0	0	0	0	0	0	0	0	0	0	0	0	0	0	0	0	0	0	0.01	0	0.01	0	0	0	0	0	0	0	0	0	0	0.05	0	0.01	0	0	0	0	0	0	0	0	0	0	0	0	0	0.29	0.6	0.02	0	0	0	0	0	0.01	0	0	0.03	0	0	0	0	0	0.1	0.03	0	0	0	0	0	0	0	0	0	0	0	0	0	0	0	0	0.01	0.01	0	0	0	0	0.03	0	0	0.01	0	0	0	0	0	0	0	0.03	0	0.01	0	0	0	0.01	0	0	0	0	0.04	0	0	0	0.02	0.01	1.03	0.01	0.14	0	0	0.07	0.02	0.01	0	0.01	0.01	10.55	1.21	0.02	2.66	0.07	0.3	4.99	0.54	1.21	0.15	0.63	1.34	0.1	0.05	0.01	1.24	2.19	0.01	0	0	0	0	0	0	0	0	0	0	0.06	0	0	0	0	0.01	0.01	0.09	0.03	0.03	0.06	0.03	0.07	0.02	0.18	0.14	0	0.96	5.97	0.01	0.34	0	0.01	0	0	0	0	0	0	0.08	0	0.01	0.02	0.02	0	0	0.01	0.04	0	0.01	0	0.03	0	0	0	0	0	0	0	0	0	0	0	0.03	0.01	0	0	0	0	0	0	0	0	0	0	0.04	0	0	0	0	0.06	0.16	0	0	0	0.05	0.84	0.03	0.03	0.1	0.52	0.17	0.8	0.8	0	0.01	1	0.44	1.25	0.21	0.01	0	0.04	0.83	0.01	0.15	0.07	0.44	0.06	1.01	0.49	0	0.02	0.27	1.65	4.89	0.16	0	0	0.06	0	0	0	0	0	0	0	0	0	0	0	0	0.13	0	0	0.01	0	0	0	0	0	0	0	0	0	0	0	0	0.03	0	0	0	0.01	0	0	0	0.03	0.01	0	0.02	0	0	0	0.01	0.01	0	0	0	0	0	0.02	0	0	0	0.01	0.01	0	0	0	0.01	0	0	0	0.02	0.01	0.01	0	0	0	0	0.01	0	0	0.04	0	0	0	0	0.01	0	0.01	0	0	0	0	0	0	0	0	0	0.03	0	0	0	0	0	0	0	0	0	0	0	0	0	0	0	0.01	0	0	0.01	0	0	0	0	0	0	0	0.01	0.61	0.02	0.32	0.05	0.04	0.53	0	0.07	0.03	1.73	3.29	0.07	0.01	0.05	0.44	0.06	0.29	0.09	0.64	0.23	0.03	0.42	0.05	1.11	0.23	0.06	0.09	0	0	0	0	0	0	0	0	0	0	0	0.01	0.11	0	0	0	0	0	0	0	0	0	0	0	0.01	0	0	0	0.02	0.04	0	0	0	0.02	0	0	0	0	0	0	0	0	0	0	0	0	0.02	0	0	0	0.01	0	0.02	0	0	0.04	0	0.03	0.02	0.02	0.01	0	0.01	0.14	0	0	0	0.01	0.01	0.03	0.02	0.02	0.03	0.04	0.05	0.04	0	0.04	0.01	0.04	0.67	0.01	0	0	0	0	0.03	0.01	0.02	0.1	0.03	0.79	0.02	0.02	0.05	0.01	0.07	0.07	0.02	0	0	0	0.01	0.01	0.03	0.15	0	0.04	0.03	0.02	0.02	0.03	0.09	0.15	0.02	0	0	0.01	0.01	0.14	0.07	0.01	0.01	0.02	0.21	0.21	0	0.09	0.02	0.27	0.62	0.01	0	0	0.03	0.01	0.03	0	0.01	0	0	0.02	0.02	0.02	0	0	0	0	0.02	0	0.01	0.01	0.14	0	0.06	0.5	1.37	0
bin.277.fa	Bacteria	0.02	0.01	0	0.01	0	0	0	0.01	0.07	0.01	0.03	0.08	0	0	0	0	0.01	0.04	0.02	0.03	0.06	0	0.01	0	0.03	0	0	0	0	0	0	0	0	0	0	0.01	0	0	0	0	0	0	0	0.03	0.03	0.12	0	0	0	0	0	0	0	0.01	0.08	0.11	0.08	0.06	0	0.01	0	0	0	0	0	0	0	0	0.01	0	0	0	0	0.01	0.01	0.13	0.03	0.03	0.01	0.04	0	0	0	0.03	0.03	0.04	0	0.01	0	0.01	0.01	0	0	0	0	0	0	0	0	0	0	0.02	0	0	0	0	0	0	0	0	0	0	0	0.01	0.01	0	0.01	0.02	0.01	0	0	0.16	0.06	0.02	0	0.05	0.03	3.38	0.1	0	0.02	0.02	0.02	0.6	0	0.37	0.01	0.01	0.02	0.03	0	0	0.02	0	0.03	0.01	0.04	0.02	0.04	0.54	0	0.01	0	0	0	0	0	0	0	0.23	0.06	0.06	0.2	0.01	0.06	0.24	0.02	0	0	0.01	0.19	0	0	0.03	0.06	0.53	0.23	1.36	2.64	0.25	0.07	0.02	30.95	0.08	0.08	0	0.01	0.01	2.44	0	0.01	0	0	0	0.2	0.1	0.17	0.04	0	0	0	0	0.01	0.01	0	0.1	0	0	0	0	0.01	0.01	0.01	0.01	0	0	0	0.02	0.04	0	0.01	1.44	0	0.43	0.55	0.01	0.02	0	0.02	1.69	0.03	0.17	0.08	0.02	0.22	0.05	1.06	0	0.01	0.21	0.4	0.08	0.01	0.02	0.05	0.01	2.55	0.25	0.45	0.02	0.02	0.82	0.04	0.19	0	0.07	0.09	0.48	11.74	0	0.09	0.01	0.01	0.36	0.04	0.04	0.01	0.02	0.18	0.01	0	0	0.09	0.09	0.29	0	0	0	0.01	0	0.01	0.01	0.01	0	0	0.53	0	1.94	0	0.04	0.03	0	0	0	0	0.02	0.01	0.01	0	0.01	0.02	0	0.04	0.46	0	0	0	0	0	0	0	0	0	0	0.23	0.05	0.01	0	0	0.01	0	0.02	0.18	0	0	0	0	0	0	0	0	0.01	0	0.01	0.02	0	0	0	0.05	0.01	0	0	0	0	0	0	0	0	0.07	0	0.14	0.02	0	0	0	0.07	0.34	0.01	0	0.28	0.01	0.03	0	0	0	0.03	0.01	0.02	0.01	0	0	0.01	0	0.03	0	0	0	0	0.06	0	0	0	0.08	0.04	0.26	0.04	0	0	0.02	0.04	0.27	0	0	0	0	0.01	0.02	0.02	0.06	0	0.02	0.01	0.03	0	0.06	0.01	0.02	0.23	0.02	0	0	0.03	0.01	0.01	0.09	0	0	0.03	0.01	0	0.07	0	0.03	0.32	0.01	0	0	0	0.01	0.02	0.07	0.04	0.04	0	0.03	0.01	0.02	0	0.01	0.05	0	0	0.04	0.05	0.07	0.24	0.06	0.01	0.25	0.14	0.15	0.02	0	0	0.01	0.01	0.02	0	0.13	0.01	0.09	0.03	0	0.01	0	0.09	0	0	0.01	0	0	0	0	0.05	0.01	0.03	0.04	0	0	0	0.01	0	0	0.01	0	0.01	0	0	0	0	0	0	0	0	0	0	0	0.02	0	0	0	0	0.02	0.01	0.02	0.01	0	0	0	0	0	0	0	0.07	0	0.02	0	0.01	0.02	0	0.87	0	0.08	0.61	0	0	0	0.03	0	0.02	0	0.04	0.01	0	0.92	0	0.11	0.01	0	0	0	0	0	0	0.01	0	0	0	0	0	0	0	0.01	0	0	0	0	0	0	0	0	0.02	0	0	0	0	0	0	0.01	0	0	0	0	0	0	0.3	0.03	0.13	0.12	0.06	0.16	0.34	0	2.2	0.01	0.07	1.22	0.01	0	0	0.01	0	0.02	0	0.01	0.05	0	0.02	0.01	0.01	0.34	0	0.01	0.09	0	0	0	0	0	0.01	7.15	0	0.01	0.01	0.02	0	0	0.55	0	0	0.19	0.01	0	0	0	0	0	0.41	0	0.02	0.03	0.21	0	0	0.46	0	0.01	0	0.01	0	0	0	0	5.32	0	0.08	0.01	0.04	0.01	0	0.01	0.01	0.01	0.02	0	0	0	0	0	0.05	2.15	0.01	0.03	0.18	0.07	0.15	0	0.02	0	0.07	0.08	0	0	0	0	0.08	0	0.01	0.02	0.03	0	0.08	0.04	0	0.03	0.02	0	0.14	0.01	0	0.05	0.02	0	0	0	0.56	0.06	0
bin.278.fa	Bacteria	0	0	0	0	0	0	0	0	0	0	0	0	0	0	0	0.19	0	0	0	0	0.07	0	0	0	0	0	0	0	0	0	0	0	0	0	0	0	0	0	0.02	0.01	0	0	0	0	0	0	0	0	0	0	0	0	0	0	0	0	0	0	0	0	0	0	0	0	0	0	0	0	0	0	0	0	0	0	0	0	0	0	0	0	0	0	0	0	0	0	0	0.01	0	0	0	0	0	0	0	0	0	0	0	0	0	0	0	0	0	0	0	0	0	0	0	0	0	0	0	0	0	0	0	0	0	0	0	0	0	0	0	0.02	0	0	0	0	0	0	0	0	0	0	0.01	0	0	0.02	0.04	0.03	0.05	0.01	0.16	0.11	0.09	0.06	39.91	0.47	0.64	0.46	0	0.03	0.01	0	0.01	0.43	0.32	0.3	0.06	48.06	2.69	0.15	0.08	0.43	0.1	0.03	0.36	0	0	0	0	0	0	0.1	0.06	0	0	0	0	0	0	0.06	0	0	0.27	0	0.09	0.04	0	0.03	0.57	1.03	0.99	0.29	0	0.01	0.04	0.02	0.04	0.07	0.01	0.9	0.02	0	0	0	0	0	0	0	0	0	0	0	0	0	0	0.02	0	0	0	0	0	0	0	0.03	0	0	0	0	0.01	0	0	0.05	0.09	0	0.01	0	0	0	0	0	0.04	0.01	0.01	0	0	0.12	0	0	0	0.01	0.01	0.03	0	0	0	0	0	0.02	0.01	0.01	0	0	0.07	0.15	0	0	0.23	0.01	0.01	0	0	0	0	0	0	0	0	0	0	0.05	0.01	0	0.13	0	0	0	0	0	0	0.04	0.03	0.01	0	0	0	0	0.02	0.03	0	0.42	0.01	0	0.01	0.01	0	0	0	0	0.06	0.01	0	0	0	0	0	0	0	0	0	0.01	0.05	0	0	0	0	0	0	0	0	0	0	0	0	0	0	0.09	0	0	0	0	0	0	0	0	0.02	0	0	0	0	0.01	0.02	0	0.03	0.01	0.01	0.05	0	0	0	0.69	0.03	0.06	0.06	0	0	0.04	0.02	0.07	0	0.13	0.01	1.36	0.03	0	0	0	0.64	0.04	0.21	0.03	0	0	0.05	0.09	0.18	0.01	0.05	0.02	0.74	0	0	0	0	0.01	0.02	0.01	0.01	0	0	0	0.01	0.02	0	0	0	0	0	0	0	0	0	0	0	0	0	0	0	0.02	0	0.01	0	0	0	0	0	0.02	0.02	0	0.01	0	0	0	0	0	0	0	0	0	0.01	0.02	0	0	0	0.04	0.01	0	0	0	0	0	0	0	0	0	0	0	0	0	0	0	0	0	0.01	0	0	0	0	0	0	0	0	0	0	0	0	0	0	0	0	0	0.02	0.04	0	0.1	0.13	0.04	0.02	0.41	0.26	1.44	0.28	0.58	0.09	0.06	0.02	0.45	3.74	1.93	1.32	1.79	0.02	0.01	0.27	0.51	0.08	0.14	0	0	0	0	0.01	0	0.01	0	0	0	0.01	0.01	0	0.03	0	0	0	0	0.01	0.01	0	0	0	0	0.01	0	0.02	0.15	0	0	0	0	0	0	0	0	0	0	0	0	0	0	0	0	0	0	0	0	0	0	0	0	0	0	0	0	0	0	0	0	0	0.02	0	0	0	0	0.01	0	0.01	0	0	0	0	0	0.02	0	0.02	0.01	0.3	0	0	0	0	0.03	0	0	0	0	0	0	0	0.02	0	0.02	0.02	0	0	0.01	0	0	0.26	0.03	0.02	0.02	0	0.01	0	0.02	0.18	0.01	0.07	0	0.01	0	0	0	0	0.28	0.02	0.07	0.01	0	0	0	0.02	0	0	0.01	16.59	0.01	0	0	0	0.02	0	0	0	0	0	0	0	0	0	0.04	0	0	0	0	0	0	0.01	0.11	0.02	0.02	0	0	0	0.05	0.04	0	0.01	0.04	0.01	0.01	0	0	0.01	0.05	0	0	0	0.01	1.19	2.41	0.19	2.43	1.26	0.01	1.04	1.8	0	0.07	0.58	0.04	0.01	0.08
bin.279.fa	Kocuria	0	0	0	0	0	0	0	0	0	0	0	0	0	0	0.01	0	0	0	0	0	0	0	0	0	0.01	0	0	0	0	0	0	0	0	0	0	0	0	0	0	0	0	0	0	0	0	0	0	0	0	0	0	0	0	0	0	0.01	0.01	0	0	0	0	0	0	0	0	0	0	0	0	0	0	0	0	0	0	0	0	0	0	0	0	0	0	0	0	0.01	0	0	0.01	0	0	0	0	0	0	0	0	0	0	0	0	0	0	0	0	0	0	0	0	0	0	0	0	0	0	0	0	0	0	0	0	0.01	0	0.02	0	0.01	0	0	0	0	0	0	0	0	0	0	0	0	0	0	0	0	0.01	0	0.01	0.01	0.03	0.02	0.02	0	0.02	0.02	0.05	0	0	0	0	0	0	0.06	0.04	0.15	0	0.03	0.33	0	0.01	0	0.01	0	0.03	0	0	0	0	0	0	2.72	8.54	0.08	0.02	0	0	0.01	0	0.01	0	0	0.55	0.01	0	0	0	0	0.09	0.02	0.02	0	0	0	0	0	0.07	0	0	0.02	0.17	0	0	0	0	0.01	0.01	0.02	0	0	0	0	0.15	0	0	0.03	0	0.01	0	0	0	0	0	0.09	0	0.02	0	0	0.01	0.01	0	0	0	0.01	0.03	0	0	0	0	0	0.09	0.01	0.01	0	0	0.64	0.03	0	0	0.02	0	0.07	0	0	0	0	0	0.06	0	0.01	0	0	0.03	0.05	0	0	0.01	0.01	0.07	0	0	0	0	0	0.17	0	0.08	0.01	0	0.08	0.02	0	0.01	0.01	0.02	0.01	0.2	0.1	0.13	0.06	0.07	0.08	0.01	0.01	0.04	0	26.54	32.3	0.02	0.06	0.01	0.3	0.02	0.02	0	0	0	0	1.1	0.01	0.03	0.01	0	0	0	0.01	0.03	0	0.06	0	0.27	0	0	0	0	0	0	0.01	0.02	0	0	0	0.05	0.02	0	0	0	0.01	0	0	0	0	0.01	0.01	0.06	0.02	0	0	0	0.04	0.14	0	0	0	0.04	0.02	0	0	0	0.12	0.01	0.02	0.04	0	0	0.01	0.02	0.07	0	0.01	0.01	0.12	0.01	0	0	0	0.03	0	0.02	0.01	0	0	0.01	0.07	0.24	0	0	0	0.02	0	0	0	0	0	0	0.02	0.01	0	0	0	0.01	0.11	0	0	0.02	0	0	0	0	0	0	0.01	0	0	0	0	0.01	0.14	0	0	0.01	0.01	0.01	0	0	0.05	0.03	0	0.04	0.01	0.01	0	0.07	0.01	0.01	0.01	0	0	0	0.03	0.01	0	0	0.15	0.03	0	0.01	0	0.02	0	0	0	0.01	0	0.04	0.01	0	0	0	0.02	0	0.01	0.04	0	0	0	0	0.01	0	0	0.01	0	0	0	0.01	0	0	0.01	0	0.02	0	0	0	0	0	0	0	0	0	0	2	0.1	0	0	0	0.01	0.04	0	0.05	0.01	0	0	0	0	0.03	0.02	0	0	0	0	0.01	0	0.02	0	0	0	0.03	0.05	0	0	0	0	0	13.84	0.01	0.02	0.01	0	0	0	0.01	0	0.01	0.03	0.01	0.01	0	0.01	0.12	0.01	0.15	0.21	0	0.01	0	0.2	1	0.01	0.04	0.04	1.82	0.01	0.01	0.01	0	0.06	0.03	0.1	0.36	0	0	0	0.36	1.42	0	0.01	0.01	0.59	0	0	0	0.01	0.02	0	0.04	0.02	0	0	0	0.01	0.73	0	0	0	0.03	0	0	0	0	0.07	0	0.01	0.01	0	0	0	0	0.05	0	0	0.02	0.02	0	0	0	0	0.01	0	0.01	0.01	0	0	0	0.01	0.05	0	0	0	0	0	0	0	0	0.04	0.01	0.08	0.01	0	0	0	0.03	0.01	0	0	0	0.01	0	0	0	0.1	0.01	0.02	0.03	0	0	0.01	0.04	0.13	0	0	0	0.03	0	0.01	0	0	0.02	0.01	0.04	0.04	0	0	0	0.24	0.15	0	0	0	0.04	0.02	0.6	0	0.08	0.02	0	0.03	0.07	0.03	0.08	0.01	0	0.03	0.04	0	0.27	1.76	0	0	0.02	0.04	0.02	0
bin.27.fa	Staphylococcus	0.05	3.74	0.02	0.06	6.98	0.01	1.72	0.12	0	0.06	0.02	0.19	0.1	0.01	14.85	0.29	0.05	0.04	0.04	0.06	12.53	0.34	0.04	0.03	1.23	0.01	0.01	0.01	0.24	0.03	1.32	0.01	0.01	0.1	0.03	0.23	0.06	0.01	3.74	0.12	0.01	0.08	0.11	0.01	0.01	0.02	0.01	0.06	32.94	2.22	0.12	0.02	0	0.01	0.06	0.34	0.35	0.21	2.29	0.08	0	0	0	0	0	0.07	0.04	17.85	1.04	7.92	0.1	0.07	0.02	0.05	0.02	0.02	0.03	0.05	0.03	0.09	0.5	0.04	0.01	0.08	0.1	0.07	0.01	2.99	0.27	0.28	0.1	0	0.24	0	0	0	0	0	0	0	0	0	0	0.09	0.06	0.06	0.07	0.02	0.01	0.04	0.02	0.28	0.1	0.38	0.6	0	0.08	0	0.05	0.03	0.01	0.39	0.33	582.24	0.51	0.71	0.04	1.23	0	6.71	0	0.04	0.02	0	11.64	0	0	0	0.06	0.04	0	0.05	0.28	0.02	0.19	0.07	0.31	0.28	0.29	0.81	11.05	2.08	80.55	0.38	0	0.02	0.02	0	0	1.64	0.35	1.42	0.21	29.72	4.39	2.42	0.24	0.48	0.04	0.02	0.89	0	0	0.09	0.15	0.06	0.05	10.89	258.5	55.83	0.22	0.29	0.11	0.31	0.83	2.18	0.16	0.04	16.25	0.67	0.04	0.02	0.02	0.09	0.47	0.29	0.16	0.05	0	0.01	0.01	0.01	0.05	0.05	0	0.05	0.01	0	0.02	0	0.14	0.1	0.14	0.13	0.15	0.01	0.02	0.04	1.62	0.02	0.03	0.4	0.02	1.62	0.07	0.12	0.06	0.09	0.05	11.4	0.47	0.65	0.54	0.06	2.01	157.17	0.08	5.64	49.83	2.17	1.37	0.04	0.05	0.04	0.13	0.03	5.6	0.59	0.78	0.09	0.07	11.79	3.48	0.04	0.46	42.37	0.37	2.48	0.03	0.02	0.13	0.01	0.01	1.33	2.43	0.26	0.03	0.05	8.19	1306.88	0.01	0.09	50.35	0.32	0.17	0	0.01	0.01	1139.82	0	0.03	0.04	0.01	0.01	0.01	0.6	0.38	0	2.89	2.23	0.03	0	0	0	0.01	0.04	0.01	0	0	0.04	0.01	0	0.01	0.17	0	8.67	0.01	1.85	0.23	4.17	0	0	0	0	0.1	0.04	0.01	0	0.08	0	0	0	0.01	0	19.03	0.01	0.05	0.04	0.01	0.01	0.01	0.16	0.23	0.29	0.3	0.01	0	0.38	0.76	0.18	0.02	27.64	0.59	0.31	0.02	0	0.03	0.01	0.11	0.01	1.28	0.11	0.01	0	0.22	0.69	2.21	0.09	37.09	2.63	0.19	0.71	0	0	0.04	1.33	0.1	0.42	0.28	0	0	0.13	0.05	0.65	0.03	0.73	0.08	1.14	0.98	0	0.01	0.01	4.28	0.13	1.36	0.15	0	0	0.13	0.24	2.14	0.02	0.96	0.24	3.47	0	0	0.01	0.02	0.01	0.03	0	0.02	0	0	0.01	0.01	0.07	0	0.14	0.28	0.02	0	0.02	0.25	0.01	0.06	0.1	0.02	0	0	0.01	0.04	0.53	0.01	1.95	0.02	0.03	0.03	0.03	0.05	0.14	0.16	0	0.04	0.79	0.04	0.01	0.02	0.05	1.35	0.06	0.01	0.06	0.2	0.28	0.08	1.77	0.23	0.26	0.19	0.04	0.18	0.25	0.17	0	0	0.01	0.02	0.02	0.03	0.01	0	0	0	0.03	0	0.24	0.33	0	0	0.01	0	0.17	0.14	0.03	0.03	0	0.01	0	0.01	0.01	0	0.92	0.56	0.4	0	0	0	0	0	0.1	0	0	0	0	0.03	0.05	0	0	0.01	0.01	0.03	0.03	0.06	0.02	0	0	0	0	0.04	0.01	0	0.01	0	0.02	0.11	0.04	0.04	0	0	0	0.13	0.63	0	1.05	0.01	0.01	0	0.07	0.05	0.08	0.03	0	0	0	0.25	0.01	0.61	1.88	0	0	0	0	0.02	0	0.01	0	0.33	0	0	0.04	0.1	0	0.08	0.04	0.14	0	0	0	0	0.01	0.03	0.01	0	0.07	0	0	0.01	0.04	0	0.04	0.01	0.17	0	0.01	0	0.03	0.8	0.17	0.31	0.1	0.01	0.01	0	0.09	2.82	0.07	2.06	0.25	45.29	0.02	0.02	0.01	0.01	0.3	0.1	0.04	0.02	0	0.05	0.01	0.02	0.32	1.67	1.62	0.07	0.47	0	0.01	0.02	0.01	0.03	0.02	1.36	0.01	0	0.01	0	0.01	0.18	0	0.17	0.01	0.31	0	0	0	0	0.05	0.02	0.1	0.01	0	0	0	0.04	0.04	0.01	0.04	3.5	0.05	0	0.02	0	0.8	0.09	0.1	0.03	1.53	0.01	0.01	0.03	0.02	0.01	3.09	0.99	33.35	0.01	0.03	0.03	0.02	0.06	2.03	0.07	0.12	1.52	0.02	0.01	0.06	0.17	0.01	1.24	0.44	0.19	0.07	0.32	0	0.04	0.52	0	0.05	0	0.21	0.06	0.02	0	0.33	0.07	0.02	0.34	0.06	0.01	1.69	710.74	0.44	0.1	0.18
bin.280.fa	uncharacterized bins	0	0.02	0	0	0.05	0	0	0	0	0	0	0	0	0	0.01	0	0	0	0	0.01	0	0.01	0	0	0.02	0	0	0	0	0	0	0	0	0.01	0	0.01	0	0	0.05	0	0	0.01	0.03	0	0	0	0	0	0	0	0	0	0	0	0	0.03	0.01	0.01	0	0.01	0	0	0	0	0	0	0	0.01	0.02	0.01	0	0	0	0.05	0	0	0	0	0	0	0	0	0	0	0	0	0	0	0	0	0	0.01	0.05	0.1	0.07	0.01	0.01	0	0.01	0.02	0	0.33	0.08	0	0.01	0.02	0.02	0	0	0	0	0	0.01	0.17	0.07	0	0.01	0	0	0	0	0.02	0.01	0.05	0	0.02	0.01	0.03	0	0.02	0	0.01	0.01	0	0.01	0	0	0	0.96	0.02	0	0	0.01	0.01	0.02	0	0.05	0.02	0.02	0.09	0.01	0.01	0	0	0	0	0	0	0	0.1	0.06	0.04	0.08	0.01	0.2	0	0.01	0	0.02	0.01	0.06	0	0	0	0	0	0	0.34	0.19	0.02	0	0	0.01	0	0.02	0	0	0	0.96	0	0.01	0	0	0	0.1	0.13	0.1	0.04	0	0	0.01	0	0.01	0.01	0	0.14	0.01	0	0.01	0	0.05	0.06	0.1	0.12	0.03	0.01	0.01	0.27	0.52	0	0.05	35.72	0	0.08	0	0.01	0	0	0	0.24	0.01	0.02	0.03	0	0.06	0.02	0	0	0.01	0.05	0.26	0.01	0.02	0.01	0.04	0.01	1.07	0.24	0.6	0.04	0.03	1.37	0.03	0.01	0	0.07	0.11	0.07	0	0	0	0	0	0.02	0.02	0.01	0	0	0.15	0.01	0	0	0.04	0.01	0.62	0.01	0.01	0.01	0	0.02	0.04	0.02	0.03	0.02	0	12.37	0.05	0.01	0	0.03	0.06	0	0	0	0	0.07	0.04	0.01	0	0	0	0	0.09	0.06	0	0.01	0	0.01	0.1	0.06	0	0	0	0	1.17	0.55	0.04	0.04	0	0	0	0.25	0.15	0	0.03	0	0.03	0.02	0	0	0	0.22	0.01	0.13	0.11	0	0	0.01	0.21	0.53	0	0.01	0	0	0	0	0	0	1.33	0.07	0.35	0.09	0	0	0	0.13	0.25	0.01	0.01	0.28	0.01	0.01	0	0	0	0.02	0	0.01	0.01	0	0	0.01	0	0.01	0	0	0	0.01	0	0	0	0	0.02	0	0.03	0	0	0	0.01	0.01	0.07	0	0	0	0.01	0.01	0	0.01	0	0.26	0.04	0.01	0.03	0	0	0	0.06	0.3	0.01	0.03	0.01	0	0	0	0	0.05	0.01	0.03	0.02	0	0	0	0.02	0.1	0.01	0.09	0	0.02	0	0	0	0.1	0.03	0	0.03	0	0	0.01	0.01	0	0	0	0	0	0	0	0	0	0	0.01	0	0	0	0	0	0	0.01	0	0.2	0.05	0.07	0.03	0	0	0	0.06	0	0	0.02	0	0	0	0	0.7	0.02	0.01	0.01	0	0	0	0.01	0	0	0.03	0	0.02	0	0	0	0	0	0	0	0	0.01	0.08	0	0.02	0.01	0	0	0.03	0.08	0.01	0.04	0.04	0	0	0.01	0.01	0	0	0	0	0	0	0.1	0.01	0.02	0	0	0	0.03	0.03	0	0.01	0	0.01	0	0.02	0.14	0.56	0.24	0	0	0.01	0.21	0.02	0.01	0.01	0.01	0	0	0	1.21	0.1	0.06	0.02	0	0	0.01	0.11	0.13	0	0.01	0	0.09	0.01	0	0	0	1.93	0.29	0.18	0.12	0	0	0.02	0.19	0.26	0	0.01	0	0.13	0	0	0	0.01	0.38	0.18	0.11	0.05	0	0	0	0.01	0.31	0	0	0	0.01	0.01	0.01	0	0	0.25	0.04	0.04	0.04	0.01	0	0	0.01	0.32	0	0.01	0	0.01	0	0	0	0	0.15	0	0.01	0.01	0	0	0	0	0.05	0	0	0	0	0	0	0	0	0.12	0.01	0.02	0	0	0	0	0.04	0.01	0	0	0	0	0.01	0.01	0.01	1.3	0.07	0.17	0.1	0	0.01	0.05	0.06	0.09	0	0.01	0	0.03	0.05	0.06	0.03	0.03	0.73	1.05	1.11	1.05	0	0.02	0.06	0.63	0.48	0.01	0.01	0	0.06	0.02	0.01	0	0.01	0	0	0.67	0.14	0.02	0.16	0.04	0	0.04	0.03	0	0.03	0.06	0.01	0	0.02	0.39	0.09	0
bin.281.fa	uncharacterized bins	0	0	0	0	0	0	0	0	0	0	0	0	0	0	0	0.82	0	0	0	0	0	0	0	0	0	0	0	0	0	0	0	0	0	0	0	0	0	0	0	0	0	0.01	0	0	0	0	0	0	0	0	3.46	0	0	0	0	0	0	0	0.02	0.01	0	0	0	0	0	0	0	0	0	0	0.03	0	0	0	0	0	0	0	0	0.01	0.01	0	0	0	0.01	0	0	0	0.01	0	0	0	0	0	0	0	0	0	0	0	0	0	0	0	0	0	0	0	0	0	0	0	0	0	0	0	0	0	0	0	0	0	0	0	0	0	0	0.01	0	0	0	0	0	0	0	0	0	0	0	0	0	0	0	0	0	0	0	0	0	0.01	0	0	0.11	0	0	0	0	0	0	0	0	0	0	0	0	0	0	0	0	0	0	0	0	0	0	0	0	0.01	0.02	0	0	0	0.06	0	0	0	0	0	0.01	0	0	0	0	0	0	0	0	0	0	0	0	0	0	0	0	0	0	0	0	0	0	0	0	0	0	0	0	0	0	0	0	0.01	0	0.02	0	0	0	0	0	0.14	0	0.02	0.01	0	0.03	0.02	0.01	16.99	0.02	0.03	0.05	0	0	0	0	0	0.18	0.01	0.06	0.01	0	0.18	0.01	0	10.09	9.61	0.01	0	0.01	0	0	0	0	0	0	0	0	0	0	0	0	0.71	0	0	0	0	0	0	0	0	0	0	0	0	0	0.02	0.01	0	5.64	0.01	0	0	0	0	0	0	0	0	0	0	0	0	0	0	0	0	0.04	0	0	0.01	0	0	0	0	0	0	0	0	0	0	0	0	0	0	0	0.01	0	0	0	0	0	0	0	0	0	0	0	0	0	0	0	0	0.01	0	0	0	0	0	0	0	0	0	0	0	0	0	0	0	0	4.57	0	0	0	0	0	0.01	0	0	0	0	0	0	0	0	0	0	0.23	0	0.02	0	0	0	0.05	0	0.01	0	0	0	0	0	0.01	0	0	0.32	0	0	0	0	0	0	0	0	0	0	0	0	0	0	0	0	0	0	0	0	0	0	0	0	0	0	0	0	0	0	0	0	0.18	0	0	0	0	0.01	0	0	0	0	0	0	0	0	0	4	0	0	0	0	0	0	0	0	0	0	0	3.43	0	0	0	0	0	0	0	0	0	0	0	0	0	2.06	0	0	0	0	0	0	0	0	0	0	0	0	0	0	0	0.03	13.76	0	0	0	0	0	0	0	0	0	0	0	0	0	0	0	0	0	0	0	0	0	0	0	0	0	0	0	0	0	0	0	0	0	0	0	0	0	0	0	0	0	0	0	0	0	0	0	0	0	0	0	0	0	0	0	0	0	0	0	0	0	0	0	0	0	0	0	0	0	0	0	0	0	0	0	0	0	0	0	0	0	0	0	0	0	0	0	0	0	0	0	0	0	0	0	0	0	0	0	0	0	0.01	0	0.01	0.53	0	0	0	0	0	0	0	0	0	0	0	0	0	0	0	0	0.01	0	0	0	0.01	0	0	0	0	0	0	0	0	0	0	0	0	0	0	0	0	0	0	0	0	0	0	0	0	0	0	0	0	0	0.01	0	0	0	0	0.01	0	0.01	0	0	0	0	0	0	0	0	17.74	0	0	0	0	0	0	0	0	0	0	0	0	0	0	0	0	0.39	0	0	0	0	0	0	0	0	0	0	0	0	0	0	0	0	0	0	0	0	0	0	0	0
bin.282.fa	Bacilli	0	0	0	0	0	0	0	0.01	0	0.01	0	0	0	0	0.01	0	0.08	0.37	0.02	0.03	0	0	0	0	0.09	0	0	0	0	0	0	0	0	0	0	0	0	0	0	0	0	0	0	0	0	0	0	0	0	0	0	0	0	0	0.01	0.02	0.01	0.01	0	0	0	0	0	0	0	0	0	0	0	0	0	0	0	0	0	0	0.01	0	0	0.23	0	0	0	0	0.05	0.51	0	0	0	0.01	0.01	0	0	0	0	0	0	0	0	0	0	0	0	0	0	0.01	0	0	0	0	0	0	0	0	0	0	0.74	0.01	0.19	0.03	0.32	2.37	0.32	0.05	0.11	1.24	0	0	0	0	0	0.01	0.01	0	0	0	0	0	0	0.01	0	0.01	0.16	0.04	0.24	0.03	0.13	0.52	0.11	0.03	0.01	0.01	0.01	0	0	0.07	0.02	0	0	0.4	0.14	0.85	0.03	0.01	0.05	0	0.14	0	0.07	0.05	0.19	0	0	0.04	0.06	0.01	0.02	2.81	9.38	0.56	0.07	0	0	0.27	0.07	0.01	0.03	0.01	1.82	0	0.1	0.08	0	0.01	2.41	0.45	0.15	0.04	0	0	0	0	0	0.03	0	0.09	0	0	0.13	0	0.01	0.16	1.06	0.1	0	0	0	0.01	0.02	0	0.01	0.02	0	0.85	0.09	0.06	0.32	0.04	0.05	10.93	0.02	2.3	0.56	0.06	0.17	0.05	0.06	0	0.03	0.9	0.05	0	0	0	0.01	0.01	0.58	0.01	0.05	0	0	0.17	0	0	0	0.01	0.02	1.05	0.04	0.01	0.35	0.01	0.02	0.43	0.03	0.23	0.02	0.06	0.53	0.01	0.01	0	0.01	0.17	0.44	0.01	0.02	0.02	0.03	0.1	0.16	0.04	0.17	0.5	0.01	0.32	0.01	0.01	0	0.01	0.08	0	0.07	0	0.02	0.13	0.02	0.05	0.03	0.01	0.03	0.01	1.64	2.63	0	0.01	0	0	0.03	0	0.01	0.02	0.02	0.01	0.51	0.04	0.1	0.06	0.03	0	0.02	3.14	2.5	0	0.01	0	0.01	0.02	0.01	0	0	0	0	0.06	0.07	0	0	0.02	0.21	0.05	0	0	0	0	0	0.03	0.01	0	0.02	0.01	0.16	0.06	0	0	0.01	0.28	0.48	0.01	0	0	0.01	0.09	0	0.01	0.01	0.07	0.01	0.05	0.15	0	0	0.05	0.07	0.47	0.01	0	0	0	0.28	0	0.02	0.01	0.11	0.02	0.21	0.11	0	0	0.11	0.27	0.81	0.03	0	0	0	0	0.01	0	0.01	0	0	0.01	0.01	0	0	0	0.05	0.15	0	0	0	0	0	0.03	0.03	0	0	0.03	0.01	0	0	0	0.07	0.78	0	0	0	0	0.04	0.04	0.07	0.1	0.06	0	0.22	0.14	0.08	0.02	0.65	0.06	0	0	0.01	0.04	0.07	0.28	0.1	0.02	0.08	0.53	0.32	0.01	0.01	0.01	0.04	0.02	0.09	0.01	0.15	0.01	0.47	0.11	0.01	0.04	0.02	0.94	0	0	0.02	0.02	0.05	0.07	0.04	0.06	0.12	0.23	0.15	0.01	0.03	0.01	0.11	0.14	0.16	0.03	0.01	0.02	0	0.04	0	0.01	0	0	0	0	0.09	0	0.02	0.02	0.01	0.01	0	0.03	0	0.01	0.1	0.08	0	0	0.13	0	0	0	0	0.02	0	0.07	0.01	0.01	0.03	0	0	0.01	0.11	0.37	0	0	0.02	0.1	0.01	0.27	0.07	0.43	0.2	0.01	0.04	0.09	1.85	0.02	0.01	0.01	0.01	0.01	0.01	0	0	0	0.03	0.02	0	0	0	0.07	0.48	0	0	0	0	0.01	0	0	0	0	0	0	0.01	0.02	0	0	0.01	0.07	0	0	0	0.02	0	0.01	0	0.01	0.01	0.02	0.11	0.04	0	0	0	0.92	0.93	0	0	0	0.01	0	0.02	0	0.02	0.13	0.01	0.12	0.02	0.01	0.01	0.01	0.03	0.16	0	0.01	0	0	0	0.04	0.01	0.01	0.02	0.02	0.04	0.03	0	0	0.01	0.19	1.66	0.01	0	0	0	0	0	0	0.01	0.03	0.03	0.63	0.02	0	0	0	0.07	0.24	0	0	0	0	0.1	0.01	0.04	0.03	0	0.38	0.09	0	0.03	0.15	0.26	1.04	0	0	0	0.01	0.02	0.02	0.01	0.01	0.02	0.01	0.04	0.06	0.01	0.01	0.01	0.08	2.09	0	0	0	0	0.32	0.01	0.01	0.05	0.03	0.01	0.06	0.37	0.01	0.03	0.05	0	0.19	0.18	0	0.09	0.07	0.01	0	0.02	0.27	0.48	0
bin.283.fa	Bacteria	0	0.01	0	0	0	0	0	0	0	0	0	0.22	0	0	0	0	0	0	0.01	0.03	0.01	0	0	0	0.04	0	0	0	0	0	0	0	0	0	0	0	0	0	0	0	0	0	0	0	0	0	0	0	0	0	0	0	0	0	0	0	0.01	0	0	0.01	0	0	0	0	0	0	0	0	0.01	0	0	0	0	0.01	0	0	0	0	0	0	0	0	0	0	0	0	0	0	0	0	0.09	0	0	0	0	0	0	0	0	0	0	0	0	0	0	0	0	0	0	0	0	0	0	0	0	0	0	0	0	0	0	0.01	0	0.02	0	0.02	0	0	0	0.01	0	0	0	0	0	0	0	0	0.02	0	0	0	0.01	0.01	0.03	0	0.07	0.02	0.01	0.2	0.03	0.04	0	0	0	0	0	0	0	0.1	0.05	0.05	0.16	0	0.57	0	0.01	0	0.01	0	0.09	0	0	0	0	0	0.01	2.06	2.12	0.09	0.03	0.02	0	0.03	0.16	0.02	0	0	4.27	0	0.05	0.02	0	0.02	0.91	0.79	0.68	0.26	0	0	0.01	0.03	0.05	0.08	0.17	6.91	0.01	0	0	0	0.01	0.01	0.02	0.02	0	0	0	0.01	0.17	0	0	0.44	0	0.39	0.01	0.12	0.02	0	0.01	1.47	0.11	0.09	0.22	0.02	0.15	0.06	0.02	0	0.05	0.21	0.2	0	0.04	0	0.01	0	0.56	0.18	0.13	0.03	0.01	1.13	0.03	0	0	0.27	0.08	0.3	0	0	0	0	0	0.07	0.28	0.02	0	0.01	1.61	0.06	0	0	0.29	0.02	0.02	0	0	0	0	0	0	0	0	0	0	0.19	0	0	0	0	0.01	0	0	0	0.01	0.39	0.05	0.05	0.02	0.04	0	0	0.47	0.48	0.01	0.07	0	0.01	0.01	0	0	0.01	0	0.02	1.31	0.13	0.14	0.07	0.12	0	0	4.38	1.25	0.01	0.06	0	0.04	0	0	0	0	0.01	0	0	0.01	0	0	0	0.01	0.02	0	0	0	0	0.01	0.01	0.01	0.03	0.06	0.26	0.36	0.08	0	0	0	1.6	2.09	0.05	0	0	0.01	0.01	0	0	0	0.08	0.01	0.01	0.01	0	0	0.01	0	0.01	0	0.01	0	0.03	0.01	0	0	0	0.06	0.05	0.08	0.01	0	0	0.01	0.01	0.04	0	0	0	0.02	0	0	0	0	0.03	0.04	0.01	0.01	0	0	0	0.01	0.09	0.01	0.01	0.01	0	0	0	0	0.01	0	0.01	0	0	0	0	0.01	0.15	0	0.07	0	0	0	0	0	0.17	0.06	0	0.04	0	0	0	0.01	0.03	0.01	0	0	0	0	0.02	0.01	0	0.01	0.09	0.03	0	0	0	0.01	0.01	0	0	0.01	0	0.02	0.01	0	0	0	0.01	0	0	0.03	0	0	0	0	0.02	0.01	0.01	0.02	0	0	0	0	0	0	0.06	0	0.03	0.01	0	0	0.01	0.27	0.03	0.06	0.01	0.05	0	0	0.11	0.07	0.01	0	0.08	1.23	0.1	0.2	0.59	0	0	0.05	0	0.01	0.09	0	0	0	0	0.21	0.05	0.02	0	0	0	0.07	0.17	0	0.02	0	0	0	0	0	0.03	0.02	0	0	0	0.02	0.01	0.02	0.02	0	0	0	0	0.18	0.01	0.01	0.01	0	0	0	0.05	0.17	0	0	0	0.1	0	0	0	0	0.14	0.03	0.02	0.02	0	0	0	0.02	0.06	0	0	0	0.3	0	0	0	0	0.08	0.01	0.01	0.01	0	0	0	0	0.06	0	0	0	0.01	0	0	0	0	0.13	0	0.01	0.01	0	0	0	0	0.08	0	0	0	0.01	0.01	0	0.02	0	0.1	0.02	0.02	0.02	0	0	0	0.03	0.14	0	0	0	0	0.01	0	0	0.02	1.61	0.08	0.45	0.06	0	0.01	0	0.25	0.03	0.01	0	0	0.01	0	0	0	0.06	0	0.01	0	0	0	0	0	0	0	0	0	0.01	0	0	0	0	0.59	0.12	0.03	0.07	0	0	0	0.07	0.05	0	0	0	0	0.04	0.02	0	0.1	0.05	0	0.02	0.01	0.03	1.26	0.22	0.01	11.9	8.62	0	2.23	4.51	0	0	0.03	0.51	0.02	0
bin.284.fa	Stenotrophomonas maltophilia	0	0	0	0	0	0	0	0	0	0	0	0	0	0	0.01	0	0	0	0.01	0.01	0	0	0	0	0	0	0	0	0	0	0	0	0	0	0	0.02	0.01	0	0	0	0	0	0	0	0	0	0	0	0.04	0	0	0	0	0	0	0	0	0	0	0	0	0	0	0	0	0	0	0	0	0	0	0	0	0	0	0	0	0	0	0	0	0	0	0	0	0.01	0	0	0.01	0	0	0	0	0	0	0	0	0	0	0	0	0	0	0	0	0	0	0	0	0	0	0	0	0	0	0	0.01	0	0	0	0	0.02	0.01	0.06	0	0.01	0	0	0	0	0	0	0	0	0	0	0	0	0	0	0	0	0	0	0	0	0.01	0	0.01	0	0.11	0	0	0	0	0	0	0	0	0.01	0.01	0.04	0	0.08	0	0	0	0	0	0	0	0	0	0	0	0	0	0.63	0.59	0.02	0.01	0.01	0	0	0	0.01	0	0	0.23	0	0	0	0	0	0.4	0.05	0.01	0.01	0	0	0	0	0.02	0	0	0.02	0	0	0	0	0	0.03	0.02	0.01	0	0	0	0	0.04	0	0	0.04	0	0	0	0	0	0	0	0.02	0	0	0	0	0	0.01	0	0	0	0	0	0	0	0	0	0	0.02	0	0	0	0	0	0.03	0	0	0.01	0	0.55	0.01	0	0.05	0	0.01	56.58	0.01	8.51	0.01	0.01	0.19	0.17	0	0	0.03	0.43	0.11	0	0.01	0	0	0	0.19	0	0.04	0	0	0.05	0.02	0	0.01	0.01	0.01	0	0	0	0	0.09	0.01	0.01	0	0	0	0	0.09	0.06	0	0.02	0	0.03	0.02	0	0	0	0	0	0.04	0	0	0	0	0	0	0	0	0	0.02	0	0.1	0	0	0	0	0	0	0.01	0.01	0	0	0	0.01	0	0	0	0	0	0	0	0	0	0.01	0	0.15	0.02	0	0	0	0.01	0.05	0	0	0	0.05	0	0	0	0	0	0	0	0	0	0	0	0	0.01	0	0	0	0.12	0	0	0	0	0	0	0	0	0	0	0	0.03	0.05	0	0	0	0.01	0	0	0	0	0	0	0.01	0.02	0	0	0	0.01	0.06	0	0	0.2	0	0	0	0	0	0	0	0	0	0	0	0.02	0.13	0	0	0	0.03	0	0	0	0.01	0	0	0.01	0	0	0	0.02	0	0	0	0	0	0	0.01	0.01	0	0	0.01	0.02	0	0.01	0	0.08	0	0	0	0	0	0.01	0.01	0	0	0	0	0	0	0.05	0	0	0	0	0	0	0	0	0	0	0	0	0	0	0	0	0.07	0	0	0	0	0	0	0	0	0	14.9	0	0.17	0.01	0	0	0.01	0.12	0	0.03	0.03	0	0	0	0.25	0	0.03	0	0	0	0	0.01	0	0.03	0	0	0	0.02	0.03	0	0	0	0	0	0	0	0.02	0.01	0	0	0	0.03	0	0.01	0.03	0	0	0	0	0.01	0	0.01	0.01	0	0	0	0.02	0.06	0	0	0	0.02	0	0	0	0	0.01	0	0.01	0.01	0	0	0	0.03	0.09	0	0	0	0.13	0	0	0	0.01	0.05	0	0.06	0.07	0	0	0	0.01	0.18	0	0	0	0.03	0	0.03	0	0	0.05	0.01	0.07	0.28	0	0.01	0	0.1	5.83	0	0.02	0.02	0.17	0	0	0	0	0.01	0	0.03	0.04	0	0.01	0	0.02	0.2	0	0	0	0.01	0	0	0	0	0.01	0	0.04	0.01	0	0	0	0	0	0	0	0	0	0	0	0	0.01	0	0.01	0	0	0	0	0	0.01	0.02	0	0	0	0	0.01	0	0	0.01	0.01	0.03	0.03	0	0	0	0.1	0.08	0	0	0	0.01	0.01	0.39	0	0.01	0	0	0.01	0.01	0.01	0.04	0.12	0	0.03	0.08	0	0.08	0.12	0	0	0.02	0.01	0.02	0
bin.285.fa	Enterobacter cloacae	0	0	0	0	0	0	0.4	0	0	0	0	0	0	0	0	0	0.01	0	0.02	0.08	0	0	0	0	0.02	0	0	0	0	0	0	0	0	0	0	0	0	0	0	0	0	0	0	0	0	0	0	0	0.02	0	0	0	0	0	0	0.02	0.01	0.01	0	0	0	0	0	0	0	0	0	0	0	0	0	0	0	0	0	0	0	0	0	0	0	0	0	0	0	0.02	0	0	0	0	0	0	0	0	0	0	0	0	0	0	0	0	0	0	0	0.09	0	0	0	0	0	0	0	0	0	0	0.03	0	0.01	0	0.01	0.14	0.02	0.09	0	0.06	0	0	0	0	0	0	0	0	0	0	0	0	0	0	0	0	0	0	0	0	0	0	0	0	0.03	0	0	0	0	0	0	0	0	0	0	0.01	0	0.02	0	0	0	0	0	0	0	0	0	0	0	0	0	0.6	0.35	0.03	0	0	0	0	0	0	0	0	0.03	0	0	0	0	0	0.03	0.01	0.03	0.01	0	0	0	0	0	0	0	0	0	0	0	0	0	9.54	0.77	0.04	0	0	0	0.01	0.02	0	0	0.04	0	0	0	0	0	0	0	0.03	0	0	0	0	0	0	0	0	0	0.01	0	0	0	0	0	0	0.01	0	0	0	0	0	0.01	0	0	0	0	0.06	0	0	0	0	0	1.15	0	0.12	0	0	0.04	0.03	0	0	0	0.01	1.67	0	0.01	0.01	0.01	0.01	2.99	0.01	0.98	0.04	0.01	5.96	0.01	0	0	0.17	0.17	0.01	0.06	0.01	0.11	0.12	0.15	0.51	0.11	0.01	0.03	0.01	10.11	12.12	0.01	0.15	0.12	0.13	0.02	0.01	0	0	0	0.02	0.91	0.06	0.3	0.05	0	0.01	0	0.18	0.14	0.01	0.09	0	0.68	0	0	0	0	0	0	0	0	0	0	0	0.01	0	0	0	0	0	0	0	0	0	0	0	0.01	0	0	0	0	0.02	0.04	0	0.01	0	0.45	0	0	0	0	0	0	0	0	0	0	0	0	0.01	0	0	0	0.15	0	0	0	0	0	0	0	0	0	0	0	0.01	0.03	0	0	0	0.05	0	0	0	0	0.02	0	0	0	0	0	0	0	0.06	0	0	0.14	0	0	0	0	0	0	0	0	0	0	0	0.01	0.03	0	0	0	0.04	0.08	0.07	0.04	0.31	0.45	0	0.77	0.27	0.22	0.03	6.46	0.21	0	0.01	0	0	0	0.08	0.04	0.01	0.01	0.13	0.07	0	0	0	0.08	1.17	0.27	0.05	0.67	0.04	2.28	0.76	0.04	0.09	0.03	0.99	0.02	0.04	0.65	0	0	0	0	0.01	0	0.03	0.04	0	0	0	0	0	0	0.05	0.01	0.66	0	0	0	0	0	0	0	0	0	0	0	0	0	0	0	0	0.01	0	0.14	0	0	0	0	0	0	0.01	0	0	0	0	0	0.01	0.01	0	0	0	0.01	0.01	0	0	0	0	0	0.01	0	0.01	0.01	0	0	0	0.02	0	0	0.1	0.01	0	0	0	0.05	0.01	0.07	0.04	0	0	0	0.92	0.83	0	0	0	0.08	0.01	0.02	0	0	0.02	0.05	0.07	0.09	0.01	0.01	0.01	0.36	0.64	0	0	0.01	2.07	0	0	0	0	0.02	0	0.02	0.02	0	0	0	0.01	0.13	0	0	0	0.26	0	0	0	0	0.01	0	0.01	0.01	0	0	0	0.02	0.34	0	0.01	0	0.17	0	0	0	0	0.01	0	0.01	0.01	0	0	0	0.01	0.07	0	0	0	0.02	0	0	0	0	0.05	0	0.02	0.01	0	0	0	0	0	0	0	0	0	0	0	0.01	0.02	0	0.07	0.06	0.01	0.01	0.02	0.19	0.27	0.01	0	0	0.01	0	0.1	0.01	0.01	0.02	0.02	0.48	0.48	0	0.01	0.01	1.43	1.52	0.01	0	0	0.06	1.54	0.49	0	0.04	0.01	0	0.31	1.53	0.07	0.02	0	0	0.01	0.01	0	0.01	0.01	0	0	0.02	0	0.01	0
bin.286.fa	uncharacterized bins	0.02	0.01	0	0.01	0.01	0	0	0.01	0.09	0.01	0.02	0.1	0	0	0.02	0	0.02	0.02	0.03	0.04	0.16	0.01	0.01	0	0.15	0	0	0	0	0	0	0	0	0.02	0	0.02	0	0	0.04	0.17	0	0	0.01	0.01	0.03	0.17	0	0.01	0	0	0.01	0	0	0.01	0.04	0.09	0.06	0.04	0	0.03	0	0	0	0	0	0	0	0	0.01	0.01	0.01	0	0	0.01	0.01	0.06	0.03	0.01	0.03	0.06	0	0.01	0	0.02	0.06	0.07	0	0.15	0.01	0.01	0.03	0	0.01	0.04	0.04	0	0	0.01	0	0	0	0.01	0	0.02	0.01	0.07	0.06	0.16	0.02	0.02	0.01	0.01	0.02	0.55	0.48	0	0.01	0	0.01	0	0	0.19	0.02	0.05	0	0.03	0.02	2.53	0.01	0.01	0.01	0.03	0.01	0.03	0.01	0.12	0.01	0	0.08	0.02	0	0.01	0.17	0.01	0.19	0.03	0.25	0.11	0.2	1.97	0	0.04	9.79	0	0	0.01	0.01	0	0	0.99	0.18	0.25	0.51	0.01	0.22	0.95	0.12	0	0.02	0.02	0.68	0	0	0.02	0.06	0.25	0.15	1.31	2.44	0.2	0.04	0.01	25.08	0.1	0.15	0.01	0.01	0	2.19	0	0.02	0.01	0	0	0.22	0.18	0.15	0.06	0	0	0.01	0	0.01	0.01	0.01	0.09	0.04	0	0	0.06	0.04	0.02	0.04	0.04	0.01	0	0	0.03	0.09	0	0.02	2.17	0.01	0.57	0.35	0.07	0.02	0.01	0.03	3.74	0.14	0.24	0.21	0.04	0.25	0.07	1.69	0.01	0.02	0.42	0.95	0.03	0.02	0.03	0.1	0.02	3.09	0.43	0.65	0.07	0.06	2.03	0.06	0.85	0.01	0.19	0.24	0.51	2.38	0.01	0.06	0.01	0.01	0.32	0.12	0.04	0.01	0.01	0.48	0.02	0	0	0.06	0.11	0.31	0.01	0	0	0	0.01	0.01	0.01	0.01	0.01	0	0.49	0.01	0.48	0.01	0.02	0.03	0	0	0	0	0.05	0.01	0	0	0	0.02	0	0.01	0.32	0	0	0	0	0.01	0	0	0	0	0	0.21	0.05	0.01	0	0	0	0	0.01	0.16	0	0	0	0.05	0.04	0	0.01	0	0.08	0.01	0.06	0.09	0	0	0.05	0.29	0.09	0	0	0.01	0	0	0	0.02	0	0.44	0	0.17	0.04	0	0	0.01	0.24	0.44	0.01	0.01	0.27	0.01	0.13	0	0	0.02	0.09	0.04	0.09	0.06	0	0	0.04	0.02	0.14	0.01	0	0	0	0.23	0	0	0.01	0.27	0.12	1.16	0.07	0	0	0.1	0.1	0.53	0.02	0	0	0.01	0	0.01	0.01	0.03	0	0.01	0	0.01	0	0.01	0	0.02	0.18	0.01	0	0	0	0	0	0.05	0	0	0.01	0.01	0	0.02	0	0.02	0.2	0	0	0	0	0.03	0.18	0.16	0.18	0.47	0	0.14	0.03	0.09	0.03	0.04	0.33	0	0.02	0.03	0.06	0.2	0.35	0.09	0.01	0.24	0.22	0.29	0.03	0	0.02	0.02	0	0.01	0	0.06	0.02	0.04	0.01	0	0	0	0.02	0	0.01	0.01	0	0	0	0	0.04	0.01	0.02	0.03	0	0	0	0.01	0	0	0.01	0.01	0.01	0	0	0	0	0	0.01	0	0	0	0	0	0.02	0	0	0	0.01	0.03	0	0.06	0.01	0	0	0	0	0	0	0	0.04	0	0.02	0.01	0.03	0.02	0	0.35	0	0.05	0.45	0	0	0	0.01	0	0.01	0.01	0.04	0.01	0	0.24	0	0.1	0	0	0	0	0	0	0	0.01	0	0	0	0	0	0	0	0.02	0	0	0.29	0.01	0	0	0	0	0.02	0	0	0	0	0	0	0.01	0	0	0	0.01	0	0	0.07	0.25	0.06	0.11	0.05	0.09	0.22	0	0.43	0	0.03	0.7	0	0	0	0.01	0	0.01	0.05	0	0.05	0.01	0.01	0.01	0	0.07	0	0.01	0.05	0	0	0	0	0	0.01	4.8	0.01	0.01	0.02	0.02	0.01	0	0.1	0	0.01	0.51	0	0	0	0	0	0	0.28	0	0.01	0.02	0.06	0	0	0.06	0	0.01	0	0	0	0.05	0	0	1.75	0	0.14	0.02	0.08	0.03	0	0.01	0.01	0.01	0.02	0	0	0.01	0	0.01	0.03	1.7	0.02	0.03	1.28	0.09	0.16	0	0.01	0.01	0.11	0.13	0	0	0	0	0.4	0.01	0.01	0.03	0.12	0	0.04	0.01	0	0.02	0.01	0	0.14	0.02	0.09	0.09	0.01	0	0	0.01	0.28	0.03	0
bin.287.fa	uncharacterized bins	0	0.02	0	0	0.01	0	0	0	0	0	0	0.04	0	0	0.01	0	0	0	0.02	0.07	0.01	0.06	0.01	0	0.07	0	0	0	0	0	0	0	0	0.07	0.01	0.02	0.01	0	0.24	0	0	0.04	0.09	0	0	0	0	0.01	0	0	0	0	0	0	0.02	0.19	0.06	0.1	0	0.03	0	0.01	0	0	0	0	0	0.02	0.03	0.01	0	0	0	0.05	0	0	0	0	0	0	0	0	0	0	0	0	0	0	0	0	0	0.19	0.55	1.59	0.88	0.09	0.15	0.03	0.11	0.27	0.06	9.45	2.65	0.11	0.37	0.56	1.17	0.16	0.07	0.01	0.13	0.06	0.23	7.62	3.14	0	0.02	0	0.01	0	0.01	0.02	0	0.03	0	0.02	0.02	0.02	0	0	0	0	0	0	0	0	0	0	0.1	0	0	0	0.01	0	0.01	0	0.02	0.01	0.02	0.04	0	0.01	0.08	0	0	0	0	0	0	0.05	0.01	0.03	0.04	0	0.06	0.01	0	0	0	0	0.04	0	0	0	0	0	0	0.32	0.5	0.07	0.01	0	0.07	0.01	0.02	0.01	0	0	0.73	0	0.06	0.03	0	0.02	0.36	0.74	0.56	0.27	0.01	0	0.04	0.01	0.05	0.05	0.02	0.46	0.02	0	0	0	0.01	0.03	0.07	0.07	0.03	0.01	0.02	0.17	0.32	0	0.04	30.19	0	0.14	0	0.01	0	0	0	0.41	0.02	0.05	0.05	0.01	0.03	0.01	0.01	0.01	0.01	0.08	0.11	0	0	0	0.01	0	0.39	0.11	0.13	0.01	0.01	0.8	0.02	0	0.01	0.06	0.03	0.04	0.03	0	0	0	0	0.02	0.02	0.01	0	0	0.12	0.01	0	0	0.01	0	3.24	0.03	0.01	0.04	0.01	0.09	0.07	0.09	0.06	0.04	0	10.97	0.07	0.01	0.02	0.1	0.2	0	0	0	0	0.12	0.01	0.01	0	0.01	0	0	0.36	0.18	0.01	0.02	0	0	0.08	0.02	0	0	0	0	0.58	0.06	0.02	0.02	0.02	0	0	1.42	0.25	0	0.03	0	0.05	0.03	0	0	0	0.13	0.02	0.06	0.07	0	0	0	0.39	0.1	0	0	1.07	0	0	0	0	0	3.55	0.38	0.46	0.14	0	0	0.01	0.35	0.55	0.01	0.05	231.93	0.01	0.01	0	0	0	0.02	0.02	0.01	0.01	0	0	0	0	0.01	0	0	0	0	0.02	0	0	0	0.07	0.04	0.06	0	0	0	0.01	0.01	0.04	0	0	0	0	0	0	0	0	0	0.01	0	0	0	0	0	0	0.02	0	0	0	0	0	0	0.01	0	0	0	0	0	0	0	0.01	0.04	0	0	0	0	0	0	0.01	0.23	0.06	0	0.02	0	0	0.01	0	0.01	0	0	0	0	0	0.02	0	0	0	0.05	0.01	0	0	0.01	0.01	0	0.01	0	0.21	0.01	0.06	0.03	0	0	0	0.06	0	0	0.02	0	0	0	0	0.12	0.01	0.01	0.01	0	0	0	0	0	0	0.01	0	0.02	0	0	0	0	0	0.01	0	0	0.01	0.88	0	0.02	0.01	0.01	0	0.02	0.16	0.01	0.08	0.06	0	0	0.01	0.04	0	0.01	0	0	0	0	0.01	0	0	0	0	0	0.01	0.03	0	0	0	0	0	0	0.03	0.21	0.04	0	0	0	0.15	0	0	0	0	0	0	0	0.3	0.06	0.03	0	0	0	0.01	0.02	0.05	0	0.01	0	0.02	0.01	0	0	0	0.57	0.13	0.06	0.12	0	0	0.01	0.12	0.16	0	0	0	0.01	0	0	0.01	0.01	0.86	0.42	0.28	0.08	0	0.01	0.01	0.04	0.59	0	0.01	0	0.03	0.02	0.02	0	0.02	0.71	0.1	0.11	0.04	0	0	0.01	0.01	0.35	0	0	0	0	0	0.01	0.02	0.01	0.05	0.02	0.08	0.02	0	0	0	0.01	0.27	0.01	0	0	0	0	0	0	0	0.1	0.01	0.05	0	0	0	0	0.01	0	0	0	0.03	0	0.03	0.05	0.02	1.26	0.2	0.58	0.21	0.01	0.01	0.13	0.1	0.11	0.01	0.02	0	0.03	0.06	0.08	0.05	0.08	0.47	1.73	0.31	0.98	0	0.04	0.07	0.49	0.78	0	0.01	0	0.02	0.05	0.01	0	0.02	0.01	0	0.06	0.05	0.02	0.07	0.04	0	0.18	0.04	0	0.27	0.11	0	0	0.01	0.09	0.03	0
bin.288.fa	Bacteria	0	0	0	0	0	0	0	0	0	0	0	0	0	0	0	0	0	0	0	0	0	0	0	0	0	0	0	0	0	0	0	0	0	0.01	0	0	0	0	0.03	0	0	0	0.02	0	0	0	0	0	0	0	0	0	0	0	0	0.02	0.01	0.02	0	0	0	0	0	0	0	0	0	0	0	0	0	0	0	0	0	0	0	0	0	0	0	0	0	0	0	0	0	0	0	0	0	0	0.01	0.06	0.03	0	0	0	0	0.01	0	0.24	0.05	0	0	0	0	0	0	0	0	0	0	0.01	0.01	0	0	0	0	0	0	0.02	0	0.01	0	0.01	0	0	0	0	0	0	0	0	0	0	0	0	0.03	0	0	0	0.01	0	0.01	0	0.01	0.01	0	0.01	0	0	0	0	0	0	0	0	0	0.03	0.02	0.01	0.02	0	0.03	0	0	0	0	0	0.02	0	0	0	0	0	0	0.11	0.07	0.01	0	0	0	0	0.01	0	0	0	0.49	0	0	0	0	0	0.01	0.01	0.01	0	0	0	0	0	0	0	0	0.01	0	0	0	0	0.01	0.04	0.1	0.1	0.08	0	0.02	0.38	0.59	0	0.05	74.55	0	0.01	0	0	0	0	0	0.04	0	0	0	0	0.01	0	0	0	0	0	0.03	0	0	0	0	0	0.13	0.04	0.06	0.01	0.01	0.15	0	0	0	0.01	0.02	0.01	0	0	0	0	0	0	0	0	0	0	0.04	0	0	0	0.01	0	0.12	0	0	0	0	0.01	0	0	0	0	0	0.09	0	0	0	0	0.01	0	0	0	0	0	0	0	0	0	0	0	0.01	0.01	0	0	0	0	0.01	0.01	0	0	0	0	0.02	0	0	0	0	0	0	0.08	0.01	0	0	0	0	0.01	0	0	0	0	0	0.01	0.01	0	0	0.01	0.02	0.01	0	0	0	0	0	0	0	0	0.06	0.02	0.04	0.01	0	0	0	0.03	0.05	0	0	0	0	0.01	0	0	0	0.02	0	0.01	0.01	0	0	0.01	0	0	0	0	0	0	0.01	0	0	0	0.02	0.01	0.03	0.01	0	0	0.01	0.01	0.01	0	0	0	0	0	0	0	0	0.03	0.01	0	0	0	0	0	0.01	0.06	0	0	0	0	0	0	0	0	0	0	0	0	0	0	0	0.01	0	0.01	0	0	0	0	0	0.01	0	0	0.01	0	0	0	0	0	0	0	0	0	0	0	0	0	0	0	0	0	0	0	0	0	0	0	0.04	0.01	0.01	0	0	0	0	0.01	0	0	0	0	0	0	0	0.08	0	0	0	0	0	0	0	0	0	0	0	0	0	0	0	0	0	0	0	0	0	0	0	0	0	0	0	0	0.01	0	0.01	0.01	0	0	0	0	0	0	0	0	0	0	0.06	0.01	0.01	0	0	0	0.01	0.01	0	0	0	0	0	0.01	0.04	0.16	0.07	0	0	0	0.04	0.01	0	0	0.02	0	0	0.01	9.19	1.19	0.29	0.1	0.01	0	0.15	0.21	0.39	0	0.08	0.02	0.18	0.03	0.01	0	0	4.58	1.71	0.66	1.08	0	0	0.13	1.37	2.4	0	0.02	0	0.18	0	0	0	0	0.4	0.12	0.06	0.03	0	0	0	0.01	0.17	0	0	0	0.01	0	0.01	0	0	0.19	0.03	0.03	0.03	0	0	0	0	0.15	0	0	0	0	0	0	0	0	0.03	0	0.01	0.01	0	0	0	0	0.05	0	0	0	0	0	0	0	0	0.09	0.01	0.04	0	0	0	0	0.01	0	0	0	0	0	0	0	0	0.02	0	0.01	0.01	0	0	0	0	0.01	0	0	0	0	0	0	0	0	0.01	0.08	0.02	0.03	0	0	0.01	0.03	0.03	0	0	0	0	0	0	0	0	0	0	0.06	0.05	0	0.01	0.01	0	0	0	0	0.01	0.01	0	0	0.07	0.06	0.03	0
bin.289.fa	Actinomycetales	0	0	0	0	0	0	0	0	0	0	0	0	0	0	0	0	0	0	0	0	0	0	0	0	0	0	0	0	0	0	0	0	0	0	0	0	0	0	0	0	0	0	0	0	0	0	0	0	0.58	0	0	0	0	0	0	0.02	0	0.01	0	0	0	0	0	0	0	0	0	0	0	0	0	0	0	0	0	0	0	0	0	0	0	0	0	0	0	0	0	0	0	0	0	0	0	0	0	0	0	0	0	0	0	0	0	0	0	0	0	0	0	0	0	0	0	0	0	0	0	0	0	0	0	0	0	0	0	0	0	0	0	0	0	0	0	0	0	0	0	0	0	0	0	0	0	0	0.01	0	0.01	0.01	0.01	0	0.02	0.06	0	0.1	0	0	0	0	0	0.02	0.02	0.04	0	0.01	0.49	0	0	0	0.01	0	0.01	0	0	0	0	0	0	0.08	0.15	0.01	0	0	0	0	0	0	0	0	0.03	0	0.06	0.01	0	0	3.58	0.78	0.76	0.22	1.3	0	0.02	0	1.04	0.04	0.01	26.66	22.7	0	0	0	0	0	0	0	0	0	0	0	0.02	0	0	0	0	0.03	0	0	0	0	0	0.14	0	0.01	0.01	0	0.02	0.05	0	0	0.03	0.02	0.03	0	0	0	0	0	0.18	0.01	0.03	0	0	0.11	0.07	0	0	0.09	0.01	0.14	0	0.01	0.01	0	0	0.08	0.01	0.03	0	0.01	0.16	0.29	0	0	0.34	0.02	0.01	0	0	0	0	0	0	0	0	0	0	0.09	0.01	0	0	0.01	0	0	0	0	0	0	0	0	0	0	0	0	0.07	0.04	0	0.01	0	0.03	0.06	0.14	0	0	0	0	0.04	0	0	0	0	0	0	0	0	0	0.01	0	0.29	0	0	0	0	0	0	0	0	0	0	0	0	0	0	0	0	0	0	0	0	0	0	0	0.01	0	0	0	0	0.01	0.04	0	0	0	0.08	0.1	0	0	0	5.66	0.04	0.1	0.09	0	0	0.07	0.05	0.16	0.01	0.1	0.07	4.92	0.07	0	0	0	1.18	0.04	0.25	0.06	0	0	0.08	0.13	0.33	0.01	0	0	0.06	0	0	0	0	0	0	0	0	0	0	0	0	0.02	0	0	0.01	0	0	0	0	0	0	0	0	0	0	0	0	0.02	0	0	0	0.01	0	0	0	0.01	0	0	0.01	0	0	0	0.01	0	0	0	0	0	0	0	0	0	0	0	0	0	0	0	0.01	0	0	0	0	0	0	0	0	0	0	0	0	0	0.07	0	0	0	0	0	0	0	0	0	0	0	0	0	0	0	0	0	0	0	0	0	0	0	0	0.01	0.01	0.01	0.21	0.46	0.01	0	0	0.01	0.42	0	0.03	0.03	0	0	0.01	0	0.05	0.12	0	0	0	0.01	0.19	0.01	0.07	0	0	0	0.05	0.08	0	0.06	0	0.01	0	0.01	0.01	0.1	0.04	0	0.01	0	0.04	0.01	0.07	0.59	0	0	0	0	0.05	0	0.03	0.03	0	0	0.01	0.05	0.37	0	0.01	0.02	0.26	0.11	0	0.33	0	0.14	0.1	0.2	0.11	0	0	0.03	0.14	0.23	0.01	0.02	0	0.7	0	0.01	0	0.02	1.53	0.04	2.27	0.56	0	0.01	0.01	0.05	0.6	0	0.37	0.02	2.05	0	0.01	0	0	0.55	0.01	0.06	0.04	0	0	0	0.01	0.15	0	0.48	1.58	7	0	0	0	0	0.01	0	0	0	0	0	0	0	0.01	0	0	0	0	0	0	0	0	0.02	0	0.02	0	0	0	0	0	0	0	0	0	0.01	0	0	0	0.04	0	0.03	0.02	0	0	0	0.01	0.03	0	0	0	0.09	0	0	0	0	0	0	0.01	0.01	0	0	0	0.01	0.01	0	0	0	0.01	0	0.01	0	0	0	0	0	0	0	0.52	0.1	0.02	0.13	0.1	0	0.04	0.13	0.01	0.01	0.09	0.04	0.09	0
bin.28.fa	Staphylococcus	0	0	0	0	0	0	0	0.01	0.02	0.01	0.02	19.26	0.01	0.01	0.05	0.25	0.02	0.05	0.06	0.06	0.01	0.01	0.03	0.01	0.15	0.02	0.03	0.01	32.96	0.01	0	0	0	0.01	0	0.03	0.01	0	0.01	0	0	0	0	0	0	0	0	0	0	0	0	0	0	0	0.01	0	0	0	0	0	0	0	0.01	0	0	0	0	0.01	0	0	0	0	0	0	0	0	0.01	0.01	0.01	0.07	0	0.01	0	8.86	0.06	0.03	0.02	0	0.01	1.44	0.01	0	0	0	0	0	0	0	0	0	0	0	0	0	0	0	0	0	0	0	0	0	0	0	0	0	0.05	0	0.01	2.43	0.03	0.05	0.01	0.05	0	0.09	0	0	0	0	0	0	0	0	0	0	0	0	0	0	0	0	0	0	0	0	0	0	0	0	0	0	0	0	0	0	0	0	0	0	0	0.06	0	0	0	0	0	0	0	0	0	0	0	0	0	0	0	0.06	0.1	0	0	0	0	0	0.03	0.03	0.03	0	0.06	0.06	1.7	0.05	0.03	7.08	3.5	0.67	0.22	0.15	0	0.35	0	0	0.01	0.01	0	0.1	0.01	0	0.04	0.01	17.5	0.04	0.08	0.14	0.07	0.02	0.01	0.01	0.1	0.02	0.07	0.05	0.01	0.25	0.08	0.01	0.04	10.32	0.03	4.32	0.02	0.36	0.02	0.03	0.92	0.03	0.07	0.02	0.02	0.19	0	0	0	0	0	0	0.02	0	0	0	0	0.01	0.01	0	0	0	0	0.02	0	0	0	0	0	0.01	0	0.01	0	0	0.01	0.51	0.04	0	0.03	0.02	1.35	0.05	0.03	0.03	42764.5	0.03	0.81	0.05	0.39	0.11	0.15	0.29	0.02	0.12	0.01	0.01	0.26	0	0	0	0.01	0.01	0	0.01	0	4.64	0.01	0	0.09	0.52	0.01	0.13	0.02	0.05	0.01	0.01	0.01	0	0.01	0	0.25	0.01	0.02	0.04	12.05	0.01	0	0.05	0.14	0.01	0.02	0.01	0.01	0	0	0	0	0	0	0.01	0.01	0	0	0	0.05	0.01	0	0	0.01	0	0	0	0	0	0	0	0.03	0.02	0	0	0	0.1	0.36	0	0	1.21	0.01	0	0	0	0	0	0	0	0	0	0	0	0	0.02	0	0	0	0	0	0	0	0	0.01	0	0	0	0	0	0	0.01	0.05	0	0	0	0.01	0	0	0	0	0	0	0	0	0	0	0	0	0.02	0	0	0.02	0	0	0	0	0	0	0	0	0	0	0	0	0.03	0	0	0.01	0.01	0.05	0.01	0.01	0.06	0.01	0	0.09	107.43	0.03	0.01	0.07	0.02	0	0.03	0.04	0.09	0.24	0.74	0.2	228.43	0.14	0.61	0.43	0.06	0.01	0.07	0.02	0.02	0	0	0.01	0	0.01	0.01	0	0	0	0	0	0	0.02	0.02	0	0	0	0.01	0	0.01	0.01	0	0	0	0	0	0	0.01	0.01	0.01	0	0	0	0	0	10.49	0	0	0.01	0	0.02	0.02	0.02	0	0	0.01	0.01	0.01	0.02	0.01	0	0	0	0	0.02	0	0	0	0	0	0	0	0	0	0	0	0.01	0.01	0	0.02	0	0	0	0	0	0	0	0	0	0	0.01	0	0	0.01	0.01	0.01	0.01	0.01	0	0	0.02	0.02	18.52	0.01	0.01	0.05	0.2	0.01	0.13	0.21	0.02	0.03	0.01	0.01	0	0.01	0	0.02	0.03	9.94	0.01	0	0.25	0.14	0	0.08	0.07	0.12	0	0	0	0	0	0	0	0	0	0	0	0	0.01	0	0	0.02	0.01	0	0	0	0	0	0	0	0	0	0	0	0	0.02	0	0.01	0	0	0	0	0	0	0.01	0	0	0	0	0	0	0	0.01	0	0	0	0.07	0	0	0	0	0	0	0.01	0	0	0	0	0	0	0	0	0	0.01	0.02	0.04	0.03	0.07	0.01	0.13	0.07	173.9	0.02	0.03	0.17	0.32	0.04	0	0.01	0.13	0.01	0.24	0.03	0.02	0.01	0.11	0.45	0.36	170.38	0.04	0.01	0.15	0.62	0.05	0	0.01	0	0.03	0.31	0.07	0.04	0.02	0.08	0.01	0	0	0.02	0.03	0	0.04	0.02	2.29	0.05	0.04	0	0.01	1.2	0.01	0.01	0
bin.290.fa	uncharacterized bins	0	0	0	0	0	0	0	0.01	0	0.01	0.01	0.01	0	0	0	0	0.12	0.54	0.03	0.03	0	0	0.01	0	0.07	0	0	0	0	0	0	0	0	0	0	0	0	0	0	0	0	0	0	0	0	0	0	0	0	0	0	0	0	0	0	0	0	0	0	0	0	0	0	0	0	0	0	0	0	0	0	0	0	0	0	0	0.01	0	0	0.18	0	0	0	0	0.01	0.4	0	0	0	0	0	0	0.01	0.01	0	0	0	0	0	0	0	0.01	0	0	0	0	0	0	0	0	0	0	0	0	0	0	1.45	0.02	0.42	0.06	0.66	3.03	0.48	0.04	0.1	2	0	0	0	0	0	0.01	0.01	0	0	0	0	0	0	0.01	0	0.01	0.13	0.09	0.21	0.03	0.11	0.4	0.07	0.02	0.01	0.01	0	0	0	0.17	0.03	0	0.01	0.26	0.18	0.76	0.02	0	0.06	0	0.14	0	0.09	0.06	0.2	0	0	0.03	0.05	0.01	0.02	1.25	6.37	0.33	0.06	0	0	0.2	0.04	0	0.02	0	1.19	0	0	0	0	0	0.08	0.04	0.03	0.01	0	0	0	0.01	0	0	0	0.01	0	0	0.03	0	0	0.04	0.21	0.06	0	0	0	0	0.02	0	0.01	0.03	0	0.19	0.05	0.01	0.13	0.01	0.02	2.97	0	0.53	0.19	0.02	0.03	0.01	0.01	0	0	0.18	0.06	0	0	0.01	0.01	0.01	0.65	0.01	0.07	0.01	0	0.34	0	0	0	0.01	0.02	0.13	0	0	0.03	0	0	0.04	0	0.03	0	0.01	0.07	0.01	0	0	0	0.04	0.28	0.01	0.01	0.02	0.01	0.14	0.12	0.02	0.11	0.42	0.01	0.18	0.01	0.01	0	0.01	0.06	0	0.1	0	0.03	0.22	0.05	0.09	0.05	0.03	0.04	0.01	4.74	3.17	0.01	0.03	0	0.01	0.01	0	0.02	0.04	0.03	0.03	2.45	0.11	0.31	0.17	0.07	0.03	0.03	16.34	4.07	0.02	0.05	0	0.01	0.01	0.01	0	0	0	0	0.05	0.07	0	0	0.01	0.27	0.07	0	0	0	0	0	0.04	0.01	0	0.03	0.01	0.19	0.09	0	0.01	0.01	0.27	0.41	0.02	0	0	0	0.1	0.01	0.01	0.02	0.07	0.02	0.04	0.35	0	0	0.07	0.11	0.84	0.03	0	0	0	0.26	0.01	0.03	0.02	0.11	0.03	0.26	0.13	0	0.01	0.2	0.42	0.69	0.07	0	0	0	0	0.03	0.01	0.01	0	0.01	0.01	0.02	0	0.01	0	0.12	0.18	0.01	0	0	0	0.01	0.08	0.03	0	0	0.06	0.02	0	0	0.01	0.15	0.72	0.01	0	0	0	0.01	0.01	0.02	0.04	0.02	0	0.11	0.18	0.03	0.01	0.62	0.03	0	0	0.01	0.03	0.03	0.23	0.07	0.01	0.06	0.3	0.2	0.01	0.01	0	0.01	0.01	0.07	0.01	0.1	0.01	0.21	0.08	0.01	0.03	0.02	0.96	0.01	0	0.01	0.01	0.02	0.09	0.02	0.05	0.16	0.16	0.15	0.01	0.02	0.01	0.05	0.06	0.24	0.03	0	0.01	0	0	0	0	0.01	0	0	0	0	0	0	0.01	0	0	0	0.01	0.02	0.03	0.02	0.02	0	0	0	0	0	0	0	0.01	0	0.04	0.01	0.01	0.04	0	0	0	0.14	0.2	0	0	0.02	0.05	0	0.05	0.02	0.11	0.07	0	0.01	0.03	0.14	0.01	0	0.01	0	0	0	0	0.01	0	0.01	0.01	0	0	0	0.01	0.1	0	0	0	0	0	0	0	0	0.01	0	0	0.01	0	0	0	0.02	0.07	0	0	0	0.01	0	0	0	0	0.02	0.01	0.04	0.02	0	0	0	0.01	0.08	0	0	0	0	0	0	0	0	0.02	0	0.01	0.01	0	0	0	0	0.04	0	0	0	0	0	0	0	0	0.01	0.01	0.01	0.02	0	0	0	0.02	0.16	0.01	0	0	0	0	0	0	0	0.03	0	0.03	0	0	0	0	0.01	0.02	0	0	0	0	0.02	0	0.01	0.01	0	0.06	0.02	0	0.01	0.02	0.04	0.31	0	0	0	0	0	0	0	0	0	0	0.01	0.02	0	0	0	0.02	0.21	0	0	0	0	0.1	0	0	0.07	0.08	0.04	0.05	0.35	0	0.02	0.03	0	0.07	0.01	0	0.03	0.01	0.01	0	0	0.06	0.09	0
bin.291.fa	uncharacterized bins	0	0	0	0	0	0	0	0	0	0	0	0	0	0	2	0.05	0.02	0.02	0.02	0.03	0.01	0.86	0.01	0.01	2.44	0	0	0	0	0	0	0	0	0	0	0	0	0	0.01	0	0	0	0	0	0	0	0	0	1.46	0.01	0	0	0	0	0	0.09	0.03	0.04	0	0.02	0	0	0	0	0	0	0	0	0.19	0.02	0	0	0	0	0	0	0	0	0	0.01	0	0	0	0	0.01	0.01	0	0	0.02	0	0.01	0	0	0	0	0	0	0	0	0	0	0	0	0	0	0	0	0	0	0	0	0	0	0	0	0	0.01	0	0	0	0	0.04	0.02	0.19	0	0.03	0	0	0	0	0	0	0	0	0	0	0	0	0	0	0	0	0.01	0.01	0.01	0	0.04	0.03	0.02	0.01	0.11	0.26	0	0.11	0	0	0	0	0	0.07	0.06	0.07	0.01	0.08	1.07	0	0.01	0.01	0.01	0	0.02	0	0	0	0	0	0	0.03	0.08	0.01	0	0	0	0	0	0.01	0	0	0.02	0	0	0	0	0	0.02	0.01	0	0	0	0	0	0	0	0	0	0.02	0	0	0	0	0	0	0	0	0	0	0	0	0.04	0	0	0.01	0	0.03	0	0	0	0	0	0.15	0	0.01	0.01	0	0.04	0.09	0	0	0.05	0.03	0.01	0	0	0	0	0	0.04	0	0.02	0	0	0.03	0.05	0	0	0.02	0	0.03	0	0	0	0	0	0.01	0	0.01	0	0	0.04	0.09	0	0	0.02	0.01	0.05	0	0	0	0	0	0	0	0	0	0	0.23	0.05	0	0	0.01	0.01	0	0	0	0	0.02	0	0.01	0	0	0	0	0.01	0.03	0	0.02	0.01	1.49	0.11	0.41	0	0	0	0	4.6	0.01	0.02	0.01	0	0	0	0.01	0.01	0.01	0.29	0	40.41	0	0	0	0	0	0	0	0	0	0	0	0	0	0	0	0	0	0	0	0	0	0	0	0.03	0	0	0	0	0	0.02	0	0.02	0.01	1.58	0.12	0	0	0	3.83	0.04	0.22	0.15	0	0	0.13	0.05	0.16	0.01	0.07	0.03	0.48	0.22	0	0.01	0.01	1.86	0.05	0.69	0.18	0	0	0.23	0.34	0.77	0.03	0.01	0.01	0.16	0	0	0	0	0	0	0	0	0	0	0	0	0.01	0	0	0.01	0	0	0	0	0	0	0	0	0	0	0	0	0.01	0	0	0	0.01	0	0	0	0.3	0.01	0	0.03	0	0.01	0	0.02	0.01	0	0.01	0	0	0	0.03	0.01	0	0.01	0.04	0.02	0	0	0	0.01	0	0	0	0	0	0.02	0.01	0	0	0	0.01	0	0.01	0.2	0	0	0	0	0	0	0	0	0	0	0	0	0	0	0	0	0.01	0	0	0	0	0	0	0	0	0	0	0	0.01	0	0	0	0	0.01	0	0	0	0	0	0	0	0	0	0	0	0	0	0.09	0	0.02	0	0	0	0.03	0.05	0	0.02	0	0	0	0	0.01	0.03	0.01	0	0	0	0.04	0	0.04	0.21	0	0	0	0	0.01	0	0.01	0	0	0	0	0.01	0.09	0	0	0	0.05	0	0	0	0	0	0	0	0.01	0	0	0	0.01	0.06	0	0.01	0	0.59	0	0.01	0	0.02	1.05	0.02	1.22	0.51	0	0.01	0.01	0.06	0.92	0	0.34	0.01	1.63	0	0.01	0	0	0.44	0.01	0.03	0.03	0	0	0	0	0.12	0	0.46	0.73	10.37	0	0	0	0	0	0	0	0	0	0	0	0	0	0	0	0	0	0	0	0	0	0	0	0	0	0	0	0	0	0	0	0	0	0	0	0	0	0.01	0	0.01	0.01	0	0	0	0	0.01	0	0	0	0.02	0	0	0	0	0	0	0	0	0	0	0	0	0.01	0	0	0	0	0.02	0.04	0	0.08	0	0	0.04	0	0.02	0.01	0	0	0	0	0	0	0	0.01	0	0.07	0.04	0.05	0
bin.292.fa	Gordonia sp.	0	0	0	0	0	0	0	0	0	0	0	0	0	0	0.08	0	0	0	0	0	0	0	0	0.01	0.02	0	0	0	0	0	0	0	0	0.01	0	0.02	0.01	0	0.01	0	0	0	0	0	0	0	0	0	0	0	0	0	0	0	0	0	0	0	0	0	0	0	0	0	0	0	0	0	0	0	0	0	0	0	0	0	0	0	0	0.02	0	0	0.01	0	0.18	0.03	0	0.05	0.01	0	0.07	0	0	0	0	0	0	0	0	0	0	0	0	0	0	0	0	0	0	0	0	0	0	0	0	0	0	0	0	0	0	0.01	0.01	0.01	0	0.01	0	0	0	0	0	0	0	0	0	0	0	0	0	0	0	0	0	0	0.01	0	0.04	0.04	0.01	0.01	0.01	0.02	0	0	0	0	0	0	0	0.1	0.13	0.06	0.01	0.01	0.24	0	0.03	0.01	0.01	0	0.04	0	0	0.01	0.01	0	0.02	3.13	5.01	0.67	0.31	0.01	0.01	0.07	0.04	0.01	0.01	0.04	4.58	0	0	0	0	0	0.4	0.04	0.01	0	0	0	0	0	0.01	0.01	0	0.01	0	0	0	0	0	0	0.01	0.01	0	0	0	0	0.12	0	0	0.06	0	0.01	0	0	0	0	0	0.03	0	0	0	0	0.01	0	0	0	0	0	0.03	0	0	0	0	0	0.09	0	0.01	0	0	0.11	0.01	0	0	0.01	0.01	0.11	0	0	0.01	0	0	0.04	0	0.02	0	0	0.03	0.01	0	0	0	0.01	2.68	0	0.14	0.01	0.01	0.01	0.27	0.08	0.53	0.07	0.05	11.18	15.21	0.01	0.11	1.1	0.39	0	0	0	0	0.02	0	0.02	0	0	0	0	0.02	0.03	0	0.02	0	0.01	0.01	0.04	0	0	0	0	0.37	0.01	0.05	0.02	0	0	0	0.01	0.01	0	0.02	0	0.02	0.01	0	0	0	0.03	0	0.07	0.08	0	0	0	0.09	0.04	0	0	0	0.01	0	0	0	0	0.07	0.02	0.46	0.14	0	0	0	0.07	0.38	0.01	0	0	0.01	0.11	0	0	0	1.35	0.04	0.34	0.1	0	0	0.07	0.04	0.09	0.01	0.02	0	0.01	0.03	0	0	0	0.17	0.02	0.16	0.02	0	0	0.03	0.07	0.17	0.01	0	0.06	0.02	0	0	0	0	0	0	0.01	0.02	0	0	0	0.02	0.15	0	0	0	0	0	0	0	0	0	0.01	0	0	0	0	0.01	0.07	0	0	0	0	0.02	0	0	0.13	0.11	0	0.07	0	0	0	0.03	0.01	0	0	0.01	0	0.01	0.19	0.05	0	0.01	0.12	0.06	0.02	0.02	0	0.23	0	0	0	0.01	0.01	0.06	0.02	0	0.01	0	0.01	0	0.01	0.04	0	0	0	0	0.03	0.01	0.01	0.02	0	0	0	0	0	0	0.02	0	0.05	0	0	0	0	0	0	0	0	0	0	0	0.05	0	0	0	0.02	0.03	0	0.03	0.03	0	0	0	0	0	0.03	0	0	0	0	0.01	0	0.02	0	0	0	0.02	0.03	0	0	0	0	0	0.01	0	0.05	0.02	0	0	0	0.02	0	0	0.02	0.02	0.02	0.04	0.02	0.57	0.02	0.25	0.14	0.02	0.01	0.03	0.4	1.74	0.01	0.11	0.1	0.53	0.02	0.02	0.01	0	0.37	0.12	0.17	0.3	0.01	0.01	0.01	0.93	1.13	0	0.09	0.03	1.97	0	0	0	0	0.03	0	0.09	0.07	0	0	0	0	0.11	0	0	0	0	0	0	0	0	0.05	0	0.02	0.02	0	0	0	0	0.03	0	0	0	0.01	0.03	0.01	0.02	0.01	0.21	0.04	0.3	0.21	0	0.01	0.05	0.05	0.56	0.02	0	0	0.02	0.04	0.05	0.15	0.18	1.21	0.39	2.85	0.41	0.01	0.03	0.07	0.26	0.06	0.15	0.01	0	0.08	0.01	0	0.01	0.96	0.03	0.15	0.1	0	0	0.07	0.07	0.08	0.01	0.07	0.01	3.95	0.04	0.02	0.01	0	0.34	0.09	0.46	0.25	0	0	0.01	0.24	0.3	0.01	0.06	0.01	8.51	0.02	0.12	0.01	0.22	0.25	0.15	0.07	0.05	0.03	0.02	0.02	0	0.01	0.02	0	0.05	0.27	0	0	0.01	0.02	0.02	0
bin.293.fa	Bacteria	0	0.03	0	0.01	0.16	0	0	0.02	0	0.01	0.01	0.02	0.01	0	0.02	0	0.08	0.24	0.02	0.04	0.88	0.01	0.01	0.01	0.44	0	0	0	0	0	0	0	0	0	0	0	0	0	0	0	0	0	0	0	0	0	0	0	0	0	0	0	0	0	0	0	0	0	0	0	0	0	0	0	0	0	0	0	0.01	0	0	0	0	0	0	0	0	0	0	0	0	0	0	0	0	0	0	0	0	0	0	0	0	0	0	0	0	0	0	0	0	0	0	0	0	0	0	0	0	0	0	0	0	0	0	0	0.01	0	0	0	0	0.02	0.01	0.01	0	0.01	0.02	0.16	0	0	0	0.03	0.01	0	0	0	0	0.01	0.05	0.03	0	0	0.04	0.05	0.03	0.01	0.12	0.05	0.03	0.21	0.02	0.06	0.05	0.16	0	0.02	0	0	0	0.36	0.15	0.07	0.24	0.02	0.79	0	0.04	0	0.04	0.03	0.19	0	0	0.01	0	0	0	0.33	0.7	0.07	0.02	0.02	0	0.05	0.27	0	0	0.01	338.12	0	0	0	0	0	0.03	0	0	0	0	0	0	0	0	0	0	0	0	0	0	0	0	0	0.01	0	0	0	0	0	0.01	0	0	0.03	0	0.17	0	0.02	0.01	0	0.01	0.68	0.04	0.06	0.13	0.01	0.31	0.07	0	0	0.03	0.09	0.09	0	0.01	0	0.01	0	0.3	0.04	0.13	0.01	0.01	0.39	0.02	0	0	0.04	0.04	0.01	0	0	0	0	0	0	0	0	0	0	0.01	0.01	0	0	0	0	0.01	0	0	0	0	0	0	0	0	0	0	0.05	0	0	0	0	0	0.03	0.01	0	0.02	2.36	0.84	0.1	0.03	0.02	0.03	0.03	0.37	0.78	0.01	0.05	0.01	0.01	0	0.03	0.03	0.04	0.09	0.07	52.58	13.91	1.07	0.5	1.46	0.1	0.02	1.21	1.65	0.06	0.48	0.02	0.17	0	0	0	0	0.01	0	0.03	0.03	0	0	0	0.03	0.02	0	0	0	0	0	0	0	0	0.02	0.01	0.12	0.03	0	0	0	0.08	0.22	0.01	0	0	0.07	0.19	0	0	0.01	2.23	0.09	0.19	0.13	0	0	0.09	0.07	0.08	0.01	0.01	0	0.05	0.06	0	0	0	0.47	0.16	1.7	0.08	0	0	0.11	0.14	0.26	0.01	0	0	0.14	0	0	0	0	0	0	0	0	0	0	0	0	0.01	0	0	0	0	0	0	0	0	0	0	0	0	0	0	0	0.01	0	0	0	0	0	0	0	0.03	0	0	0.02	0	0	0	0.01	0	0.01	0	0	0	0	0	0	0	0	0	0	0	0	0	0.01	0.03	0.01	0	0.02	0	0.12	0.05	0	0	0	0.02	0	0.01	0.04	0	0	0	0	0.08	0.01	0.08	0.07	0	0	0	0	0	0	0.01	0	0.04	0	0	0	0	0	0	0	0	0	0.13	0	0	0	0	0	0	0	0	0	0	0	0	0	0.01	0	0	0	0	0	0	0	0	0	0	0	0	0.01	0.01	0	0	0	0	0	0	0	0	0	0	0	0	0	0	0	0	0	0	0	0	0.01	0	0	0	0	0	0	0	0.03	0	0	0	0.01	0	0	0	0	0	0	0	0	0	0	0	0	0.01	0	0	0	0.01	0	0	0	0	0	0	0.01	0	0	0	0	0	0.01	0	0	0	0	0	0	0	0	0	0	0	0	0	0	0	0	0.01	0	0	0	0	0.01	0.01	0	0.01	0.26	0.21	0.02	0.03	0	0.02	0.01	0.01	0.12	0	0.02	0	0.01	0.01	0.02	0.01	0.04	2.52	0.87	0.61	0.11	0	0.02	0.05	0.18	0.05	0.03	0.98	0.08	0.01	0	0	0	0	0	0	0	0	0	0	0	0	0	0	0	0	0	0	0	0	0	0	0	0	0	0	0	0	0	0	0	0	0	0.02	0.01	0	0.01	0	0	0.11	0.03	0.03	0	0	0	0.01	0	0	0	0	0	0	0	0.01	0	0
bin.294.fa	Staphylococcus	0	0	0	0	0	0	0	0	0	0	0	0	0	0	0.01	18.76	0	0.01	0	0	0	0.01	0	0	0.02	0	0	0	0	0	0	0	0	0	0	0	0	0	0	0	0	0	0	0	0	0	0	0	0	0	0.55	0	0	0	0	0	0	0.02	0	0	0	0	0	0	0	0	0	0	0.02	0	0	0	0	0	0	0	0	0	0	0	0	0	0	0	0	0.01	0	0	0	0.01	0	0.01	0.03	0.01	0.01	0	0	0	0	0.02	0	0	0	0	0	0	0	0	0	0	0	0	0	0	0	0	0	0	0	0	0	0	0	0.01	0	0	0	0	0	0	0	0	0	0	0	0	0	0	0	0	0	0	0	0	0	0	0.01	0	0.01	0	0.03	0.01	0	0.01	0	0	0	0	0	0.01	0.01	0.05	0	0.04	0.33	0	0	0	0	0	0.01	0	0	0	0	0	0	0.07	0.1	0.01	0	0	0	0	0	0.01	0	0	0.04	0	0	0	0	0	0.08	0.04	0.02	0.01	0	0	0	0	0.05	0	0	0.05	0	0	0.01	0	0.01	0.04	0.07	0.08	8.77	0.01	0	0.02	0.63	0	0.03	0.25	0.19	0.03	0	0	0	0	0	0.22	0	0.01	0.01	0	0.04	0.06	0	6.23	0.21	0.04	0.01	0	0	0	0	0	0.05	0	0.01	0	0	0.03	0.01	0	0.24	0.23	0	0.08	0.01	0	0.03	0	0.01	0.04	0	0.01	0	0.02	0.02	0.02	0	0	0.02	0.02	0.02	0	0	0	0	0	0	0	0	0	0	0.17	0.13	0	0.19	0.32	0.01	0	0	0	0	0.07	0	0.01	0	0	0	0	0.01	0.05	0	6.5	6.12	0.04	0.02	1.18	0	0	0	0	0.03	0	0	0	0	0	0	0	0	0	0.08	3.81	0.02	0	0	0	0	0	0	0	0	0	0	0	0.01	0	0	0.02	4.26	0	0	0	0	0	0	0	0.01	0	0	0	0	0.02	0.13	0	0.1	1053.01	0.01	0.01	0	0	0	0.11	0	0.01	0.01	0	0	0.01	0	0.01	0	0	0	0.02	0.01	0	0	0	0.15	0	0.03	0.01	0	0	0.01	0.01	0.04	0	0	0	0.01	0	0	0	0	0	0	0	0	0	0	0	0	0.02	0	0	0.02	0	0	0	0	0	0	0	0	0	0	0	0	0.02	0	0	0	0.01	0	0	0	0	0	0	0	0	0	0	0	0	0.02	1.86	0	0	0	0	0	0	0	0	0	0	0.01	0.23	0	0	0	0	0	0	0	0	0	0	0	0	0	0	0.02	0	0	0	0	0	0	0	0	0	0	0	0	0	0	0.02	0.01	0.06	0	0	0	0	0	0	0	0	0	0	1.44	0.22	0	0	0	0.01	0.09	0	0.01	0.01	0	0	0	0	0.46	0.17	0	0	0	0	0	0	0	0	0	0	0	0.01	0	0	0	0	0	0	0	0	0	0	0	0	0	0	0	0	0.01	0.01	0	0.01	0.66	0.01	0.17	0.03	0	0	0.01	0.06	0.46	0	6.87	2.22	2.28	0	0	0	0	0.04	0.01	0.01	0.01	0	0	0	0.03	0.05	0	2.85	0.59	0.71	0	0	0	0	0	0	0	0	0	0	0	0	0.01	0	0	0	0.03	0	0	0	0	0.01	0	0	0	0	0	0	0	0	0	0	0	0.16	0	0	0	0	0	0	0.13	0	0	0	0	0	0.01	0	0	0	0	0	0	0	0	0	0	0	0	0	0	0	0	0	0	0	0	0	0	0	0	0.01	0	0.01	0.01	0	0	0	0	0	0	0.01	0	0.01	0	0	0	0	0.01	0	0.01	0.01	0	0	0	0.01	0.03	0	0.11	0	0.02	0.01	0.02	0	0	0	0	0.01	0	0.01	0.03	0	0	0.04	0.01	0	0.01	0.04	0	0	0.01	0.01	0	0
bin.295.fa	Bacteria	0	0.02	0.01	0	0	0	0.02	0	0	0	0	0.09	0	0	0	0	0	0	0.01	0.03	0	0	0	0	0.02	0	0	0	0	0	0	0	0	0	0	0	0	0	0	0	0	0	0	0	0	0	0	0	0	0	0	0	0	0	0	0	0	0	0	0	0	0	0	0	0	0	0	0.01	0.01	0	0	0	0	0.01	0	0	0	0	0	0	0	0	0	0	0	0	0	0	0	0	0.01	0	0	0.01	0	0	0	0	0	0	0	0.02	0	0	0	0	0	0	0	0	0	0	0	0	0	0	0.01	0	0	0	0	0.01	0	0.03	0	0.01	0	0	0	0.01	0	0	0	0	0	0	0	0	0.01	0	0	0	0	0	0	0	0	0	0	0.01	0	0	0	0	0	0	0	0	0	0.01	0	0.02	0.01	0	0.02	0	0	0	0	0	0	0.21	0	0	0	0	0	0.97	0.56	0.06	0.02	0	0	0.01	0.03	0	0	0	0.92	0	0.01	0.01	0	0	0.21	0.12	0.11	0.05	0	0	0	0	0.01	0.02	0.04	0.99	0	0	0	0	0	0.01	0.02	0.02	0	0	0	0.02	0.21	0	0.01	2.98	0	0.04	0	0.01	0	0	0	0.2	0.02	0.02	0.02	0	0.02	0.01	0	0	0.01	0.03	0.05	0	0	0	0.01	0	0.14	0.05	0.03	0.01	0	0.35	0.01	0	0	0.06	0.02	0.23	0	0	0	0	0	0.04	0.15	0.01	0	0	0.71	0.02	0	0	0.12	0.01	0.02	0	0	0	0	0	0	0	0	0	0	0.07	0	0	0	0	0	0	0	0	0.01	0.23	0.02	0.04	0.01	0.03	0	0	0.54	0.43	0.01	0.17	0	0.01	0.03	0	0.01	0.03	0.01	0.06	4.77	0.61	0.52	0.32	0.28	0.01	0.03	46.23	10.05	0.03	0.27	0	0.05	0	0	0	0	0.01	0	0	0	0	0	0	0.01	0.05	0	0	0	0	0.02	0.02	0.03	0.06	0.12	0.38	0.63	0.13	0	0.01	0.01	2.68	3.78	0.08	0	0	0.01	0	0	0	0	0.01	0	0	0	0	0	0	0	0	0	0	0	0.01	0	0	0	0	0.01	0.01	0.01	0	0	0	0	0	0.01	0	0	0	0	0	0	0	0	0	0.01	0	0	0	0	0	0.01	0.04	0	0	0	0	0	0	0	0	0	0	0	0	0	0	0.01	0.06	0	0.01	0	0	0	0	0	0.06	0.03	0	0.02	0	0	0	0.01	0.01	0	0	0	0	0	0.01	0	0	0	0.03	0.01	0	0	0	0	0.01	0.01	0	0.01	0.02	0.03	0.02	0	0	0	0.02	0	0.01	0.05	0	0	0	0	0.09	0.03	0.02	0.02	0	0	0	0	0	0	0.04	0.04	0.04	0	0	0	0	0.02	0	0	0	0	0	0	0.01	0.01	0	0	0.01	0.08	0.01	0.02	0.03	0	0	0	0	0	0.01	0	0	0	0	0.12	0.03	0.01	0	0	0	0.06	0.26	0	0.01	0	0	0	0	0.04	0.15	0.1	0	0	0	0.05	0.01	0.01	0.01	0	0	0	0	0.14	0.02	0.01	0	0	0	0	0.07	0.08	0	0	0	0.09	0	0	0	0	0.15	0.03	0.01	0.01	0	0	0	0.01	0.04	0	0	0	0.09	0	0	0	0	0.06	0.01	0.01	0	0	0	0	0	0.1	0	0	0	0	0	0	0	0	0.08	0	0	0.01	0	0	0	0	0.06	0	0	0	0	0	0	0	0	0.02	0	0	0	0	0	0	0.01	0.04	0	0	0	0	0	0	0	0	0.11	0	0.05	0	0	0	0	0.02	0.04	0	0	0	0	0	0	0	0.02	0	0.01	0.01	0	0	0	0	0.01	0	0	0	0	0	0	0	0	0.06	0.02	0.02	0.03	0	0	0	0.02	0.04	0	0	0	0	0.02	0.01	0	0.02	0.06	0	0.07	0.01	0.06	0.07	0.02	0	1.27	0.37	0	0.1	0.16	0	0	0.02	0.36	0.03	0
bin.296.fa	Bacteria	0	0.01	0	0	0	0	0	0	0	0	0	0.23	0	0	0	0	0	0	0.01	0.03	0.01	0.01	0	0	0.05	0	0	0	0	0	0	0	0	0	0	0	0	0	0	0	0	0	0	0	0	0	0	0	0	0	0	0	0	0	0	0.01	0	0	0	0	0	0	0	0	0	0	0	0	0.01	0	0	0	0	0.01	0	0	0	0	0	0	0	0	0	0	0.01	0	0	0	0	0	0.1	0	0	0	0	0	0	0	0	0	0	0	0	0	0	0	0	0	0	0	0	0	0	0	0	0	0	0	0	0	0	0.01	0	0.03	0	0.01	0	0	0	0.01	0	0	0	0	0	0	0	0	0.02	0	0	0	0.01	0.01	0.03	0.01	0.07	0.02	0.02	0.2	0.04	0.04	0	0	0	0	0	0	0	0.1	0.05	0.04	0.17	0	0.59	0	0.01	0	0.01	0	0.08	0	0	0	0.01	0	0.01	2.17	2.32	0.08	0.03	0.02	0	0.03	0.17	0.02	0.01	0	4.5	0	0.03	0.02	0	0.02	0.85	0.71	0.58	0.22	0	0	0.01	0.03	0.05	0.07	0.15	5.73	0	0	0	0	0.01	0.01	0.01	0.02	0	0	0	0.01	0.19	0	0.01	0.47	0	0.41	0.01	0.12	0.02	0	0.01	1.53	0.12	0.11	0.22	0.02	0.16	0.05	0.03	0	0.05	0.21	0.24	0	0.04	0.01	0.02	0	0.67	0.23	0.13	0.04	0.01	1.35	0.04	0	0	0.31	0.08	0.34	0	0	0	0	0	0.09	0.33	0.02	0	0.01	1.9	0.07	0	0	0.33	0.02	0.01	0	0	0	0	0	0	0	0	0	0	0.23	0	0	0	0	0	0	0	0	0.01	0.43	0.06	0.06	0.02	0.04	0	0.01	0.52	0.51	0.01	0.08	0	0.01	0.02	0	0	0.01	0	0.03	1.34	0.13	0.14	0.09	0.13	0	0	3.93	1.25	0.01	0.05	0	0.05	0	0	0	0	0.01	0	0.01	0.01	0	0	0	0.02	0.02	0	0	0	0	0.01	0.01	0.02	0.04	0.08	0.34	0.51	0.11	0	0.01	0	2.44	2.79	0.07	0	0	0.01	0.01	0	0	0	0.08	0.01	0.02	0.01	0	0	0.01	0	0.01	0	0.01	0	0.03	0.01	0	0	0	0.06	0.04	0.08	0.01	0	0	0.01	0.01	0.04	0	0	0	0.02	0	0	0	0	0.04	0.05	0.01	0.01	0	0	0	0.01	0.09	0.01	0.01	0.01	0	0	0	0	0.01	0	0.01	0	0	0	0	0.02	0.17	0	0.07	0	0.01	0	0	0	0.2	0.06	0	0.05	0	0	0	0.02	0.03	0.02	0	0	0	0.01	0.02	0.01	0	0.01	0.1	0.03	0	0	0	0.01	0.01	0	0	0	0	0.02	0.01	0	0	0	0.01	0	0	0.03	0	0	0	0	0.02	0.01	0.01	0.02	0	0	0	0	0	0	0.07	0.01	0.04	0.01	0	0	0.01	0.26	0.02	0.05	0.01	0.05	0	0	0.11	0.07	0.01	0	0.07	1.21	0.11	0.21	0.59	0	0	0.05	0	0.01	0.08	0	0	0	0	0.25	0.06	0.02	0	0	0	0.07	0.22	0	0.02	0	0	0	0	0.01	0.03	0.02	0	0	0	0.01	0	0.02	0.03	0	0	0	0	0.22	0.02	0.01	0.01	0	0	0	0.07	0.18	0	0	0	0.12	0	0	0	0	0.17	0.02	0.02	0.02	0	0	0	0.03	0.08	0	0	0	0.37	0	0	0	0	0.07	0	0.01	0.01	0	0	0	0	0.02	0	0	0	0.01	0	0	0	0	0.06	0	0.01	0.01	0	0	0	0	0.08	0	0	0	0.01	0.01	0	0.01	0	0.12	0.02	0.02	0.02	0	0	0	0.04	0.15	0	0	0	0.01	0.01	0.01	0	0.02	1.9	0.1	0.57	0.07	0	0.01	0.01	0.3	0.04	0.01	0	0	0.01	0	0	0	0.08	0	0.01	0	0	0	0	0	0.01	0	0	0	0.01	0	0.01	0	0	0.71	0.14	0.04	0.08	0	0	0	0.08	0.06	0	0	0	0	0.04	0.02	0	0.13	0.05	0	0.02	0	0.04	1.38	0.22	0.01	11.7	7.55	0	2.22	4.29	0	0	0.04	0.76	0.02	0
bin.297.fa	Aeromonas	0	0	0	0	0	0	0	0	0	0	0	0	0	0	0	0	0	0	0	0	0	0	0	0	0	0	0	0	0	0	0	0	0	0	0	0	0	0	0	0	0	0	0	0	0	0	0	0	0	0	0	0	0	0	0	0	0	0	0	0	0	0	0	0	0	0	0	0	0	0	0	0	0	0	0	0	0	0	0	0.01	0	0	0	0	0	0.01	0	0	0	0	0	0	0	0	0	0	0	0	0	0	0	0	0	0	0	0	0	0	0	0	0	0	0	0	0	0	0	0	0	0	0	0.01	0	0.01	0	0	0	0	0	0	0	0	0	0	0	0	0	0	0	0	0	0	0	0.01	0	0	0	0	0	0	0	0	0.01	0	0	0	0	0	0	0	0	0.01	0	0	0	0	0	0	0	0	0	0	0	0	0	0	0	0.07	0.15	0.01	0	0	0	0	0	0	0	0	0.02	0	0	0	0	0	0.21	0.05	0.01	0	0	0	0	0	0	0	0	0.05	0	0	0	0	0	0	0.01	0.01	0	0	0	0	0.01	0	0	0	0	0	0	0	0	0	0	0.02	0	0	0	0	0	0	0	0	0	0	0	0	0	0	0	0	0.02	0	0	0	0	0.01	0.03	0	0	0	0	0.09	0	0	0.01	0	0	0.16	0	0.02	0	0	0.03	0.02	0	0	0.01	0.01	0.74	0	0.03	0	0.01	0	68.18	0.01	0.83	0.02	0	0.25	0.13	0	0	0.05	0.13	0	0	0	0	0	0	0.01	0	0	0	0	0.13	0.13	0	0.02	0	0.01	0.06	0	0	0	0	0	0.05	0	0.01	0	0	0	0	0	0.01	0	0.02	0	0.04	0	0	0	0	0	0	0	0	0	0	0	0.01	0.01	0	0	0	0	0	0	0	0	0	0	0.02	0.01	0	0	0	0.01	0.03	0	0	0	0.03	0	0	0	0	0.02	0	0.01	0.01	0	0	0	0	0.01	0	0	0	0.02	0	0	0	0	0.01	0	0.01	0	0	0	0	0.02	0.04	0	0	0	0.02	0	0	0	0	0	0	0	0	0	0	0	0	0.06	0	0	0.02	0	0	0	0	0	0	0	0	0	0	0	0	0.02	0	0.01	0	0.04	0	0	0	0.01	0	0	0	0	0	0	0.02	0	0	0	0	0	0	0.01	0	0	0	0.01	0.01	0	0	0	0.03	0	0.01	0	0.01	0	0.03	0.01	0	0	0	0.02	0	0	0.04	0	0	0	0	0	0	0	0	0	0	0	0	0	0	0	0	0.02	0	0	0	0	0	0	0	0	0	0	0	0	0.01	0	0	0	0.05	0	0.01	0.01	0	0	0	0	0	0.01	0	0	0	0	0.01	0	0.02	0	0	0	0.01	0.02	0	0	0	0	0	0.01	0	0.02	0.02	0	0	0	0.03	0	0	0.02	0	0	0	0	0.01	0	0.03	0.05	0	0	0	0.05	0.14	0	0.01	0	0.02	0	0	0	0	0.01	0.01	0.02	0.04	0	0	0	1.76	3.74	0	0	0	0.42	0	0	0	0	0.02	0	0.01	0.01	0	0	0	0.01	0.04	0	0	0	0.01	0	0	0	0	0.04	0	0	0	0	0	0	0	0.05	0	0	0	0.02	0	0	0	0	0	0	0.02	0.01	0	0	0	0.03	0.14	0	0	0	0.01	0	0	0	0	0.01	0	0.36	0.01	0	0	0	0	0	0	0	0	0	0	0	0	0.01	0	0.01	0.01	0	0	0	0.01	0.02	0	0	0	0	0	0.01	0	0	0	0.01	0.05	0.05	0	0	0	0.17	0.36	0	0	0	0.04	0.01	0.07	0	0	0	0	0.01	0.06	0	0.06	0.04	0	0.02	0.02	0	0.01	0.02	0	0	0.01	0.02	0.04	0
bin.298.fa	Bacteria	0	0	0	0	0	0	0	0	0	0	0	0	0	0	0	0	0	0	0	0	0	0	0	0	0.01	0	0	0	0	0	0	0	0	0	0	0	0	0	0.06	0.05	0	0	0	0	0	0	0	0	0.01	0	0	0	0	0	0	0	0	0	0	0	0	0	0	0	0	0	0	0	0	0	0	0	0	0	0	0	0	0	0	0	0	0	0	0	0	0	0	0	0.01	0	0	0	0	0	0	0	0	0	0	0	0	0	0	0	0	0	0	0	0	0	0	0	0	0	0	0	0	0	0	0	0	0	0	0.03	0	0	0	0.01	0	0.01	0	0	0	0	0.02	0	0	0	0.03	0	0	0.03	0.05	0.04	0.06	0.02	0.26	0.17	0.13	0.05	55.56	0.64	35.75	0.86	0	0.03	0.02	0	0.01	0.62	0.54	0.41	0.1	46.89	5.25	0.03	0.11	0.9	0.13	0.03	0.22	0	0	0	0	0	0	0.07	0.04	0	0	0.03	0	0	0	0	0	0	0.1	0	0.07	0.03	0	0.02	0.43	0.79	0.73	0.22	0	0.01	0.03	0.01	0.03	0.05	0.01	0.64	0.02	0	0	0	0	0	0	0	0	0	0	0	0	0	0	0.04	0	0	0	0	0	0	0	0.01	0	0	0	0	0	0.01	0	0.88	0.07	0	0.02	0	0	0	0	0	0.05	0.01	0.02	0	0	0.18	0.01	0	0.01	0.02	0.01	0.02	0	0	0	0	0	0.01	0	0	0	0	0.04	0.05	0	0	0.02	0.01	0.01	0	0	0	0	0	0	0	0	0	0	0.02	0.16	0	0.02	0.01	0	0	0	0	0	0	0	0	0	0	0	0	0	0	0	0	0	0	0	0	0	0	0	0	0.01	0	0	0	0	0	0	0	0	0	0	0	0.07	0	0	0	0	0	0	0	0	0	0	0	0	0	0	0	0	0	0	0	0	0	0	0	0	0	0	0	0	0	0.01	0	0	0	0.01	0.04	0	0	0	0.86	0.02	0.07	0.05	0	0	0.03	0.02	0.08	0	0.12	0.02	0.17	0.04	0	0	0	0.85	0.03	0.21	0.04	0	0	0.05	0.1	0.25	0.01	0.08	0.01	0.88	0	0	0	0	0	0	0	0	0	0	0	0	0	0	0	0	0	0	0	0	0	0	0	0	0	0	0	0	0	0	0	0	0	0	0	0	0	0	0	0	0	0	0	0	0	0	0	0	0	0.02	0.05	0.01	0	0	0.3	0.02	0	0	0	0	0	0	0	0	0	0	0	0	0	0	0	0	0	0.01	0	0	0	0	0	0	0	0	0	0	0	0	0	0	0	0	0	0.01	0.03	0	0.07	0.09	0.03	0.01	0.29	0.19	1.09	0.18	0.43	0.07	0.04	0.01	0.33	2.69	1.21	0.88	1.27	0.02	0.01	0.18	0.38	0.06	0.11	0	0	0	0	0.01	0	0.01	0	0	0	0	0.01	0	0.06	0	0	0	0	0	0	0	0	0	0	0	0	0.12	0.2	0	0	0	0	0	0	0	0	0	0	0	0	0	0	0	0	0	0	0	0	0	0	0	0	0	0	0	0	0	0	0	0	0	0.01	0	0	0	0	0.01	0	0.01	0	0	0	0	0	0.01	0	0	0	0.01	0	0	0	0	0.01	0	0	0	0	0	0	0	0.01	0	0	0	0.01	0	0.01	0	0	0.19	0.02	0.02	0.02	0	0.01	0	0.01	0.15	0.01	0.01	0.02	0.01	0	0	0	0	0.19	0.01	0.04	0.01	0	0	0	0.01	0	0	0	0	0	0	0	0	0	0	0	0	0	0	0	0	0	0	0	0	0	0.01	0.01	0	0	0.01	0.02	0.07	0.05	0	0	0.02	0.11	0.15	0	0	0	0.02	0	0	0	0.02	0.09	0	0	0	0	0.86	1.5	0.12	1.79	1	0.01	0.73	1.27	0	0.12	0.47	0	0	0.27
bin.299.fa	uncharacterized bins	0	0.01	0	0	0.03	0	0	0	0	0	0	0	0	0	0	0	0	0.01	0	0	0	0	0	0	0	0	0	0	0	0	0	0	0	0	0	0	0	0	0.01	0	0	0	0.01	0	0	0	0	0	0	0.01	0	0	0	0	0	0	0	0	0	0	0	0	0	0	0	0	0	0	0.01	0	0	0	0	0.01	0	0	0	0	0	0	0	0	0	0	0	0	0	0.02	0	0	0	0.06	0.14	0.46	0.22	0.01	0.03	0.01	0.04	0.07	0.01	1.77	0.07	0	0	0	0	0	0	0	0	0	0	0.01	0	0	0	0	0	0	0	0.01	0	0.02	0	0	0	0	0	0	0	0	0	0	0	0	0	0	0.04	0	0	0	0.01	0	0.01	0	0.01	0.01	0.01	0.04	0	0.01	0.24	0	0	0	0	0	0	0.06	0.02	0.01	0.06	0	0.16	0.01	0	0	0	0	0.03	0	0	0	0	0	0	0.1	0.07	0	0	0	0	0	0.01	0	0	0	0.51	0	0	0	0	0	0.01	0.01	0.01	0	0	0	0	0	0	0	0	0.01	0	0	0.01	0	0.02	0.07	0.13	0.16	0.2	0.01	0.02	0.58	0.91	0	0.07	77.33	0	0.02	0	0	0	0	0	0.09	0.01	0	0	0	0.03	0.01	0	0	0	0.02	0.07	0	0.01	0	0.01	0	0.25	0.06	0.14	0.01	0.01	0.47	0.01	0	0	0.02	0.03	0.04	0	0	0	0	0	0.01	0.01	0	0	0	0.12	0	0	0	0.04	0	0.03	0	0	0	0	0	0.01	0	0	0	0	0.11	0	0	0	0.01	0.01	0	0	0	0	0.02	0	0	0	0	0	0	0.01	0.01	0	0	0	0.04	0.1	0.01	0	0	0	0	0.04	0	0	0	0	0	0	0.01	0	0	0	0	0.11	0.01	0	0	0	0.05	0.01	0.03	0.03	0	0	0	0.06	0.05	0	0	0	0	0	0	0	0	0.65	0.88	0.53	0.08	0	0	0	0.13	0.26	0.01	0.01	0.01	0.01	0.01	0	0	0	0.07	0	0.01	0	0	0	0.01	0	0.01	0	0.01	0	0.01	0.01	0	0	0	0.07	0.01	0.06	0	0	0	0.01	0.01	0.02	0	0	0	0.01	0	0	0	0	0.01	0	0	0	0	0	0	0	0.03	0	0	0	0	0	0	0	0	0	0	0	0	0	0	0	0.01	0	0.01	0	0	0	0	0	0.01	0	0	0	0	0	0	0	0	0	0	0	0	0	0.01	0	0	0	0.01	0	0	0	0	0	0	0	0	0.01	0.01	0	0	0	0	0	0.01	0	0	0	0	0	0	0	0.04	0	0.01	0	0	0	0	0	0	0	0	0	0	0	0	0	0	0	0	0	0	0	0	0	0	0	0	0	0.01	0	0	0.02	0.02	0	0	0.01	0	0	0	0	0	0	0	0.06	0.01	0	0	0	0	0.02	0.01	0	0	0	0	0	0	0.01	0.03	0.01	0	0	0	0.01	0	0	0	0.01	0	0	0.01	3.7	0.31	0.11	0.04	0	0	0.02	0.19	0.26	0	0.03	0.01	0.23	0.03	0	0.01	0	6.63	0.78	0.23	0.21	0	0	0.04	0.19	0.36	0	0.02	0	0.28	0	0	0	0	0.15	0.02	0.01	0	0	0	0	0	0.03	0	0	0	0	0	0	0	0	0.07	0	0	0	0	0	0	0	0.02	0	0	0.02	0	0	0	0	0	0.01	0	0	0	0	0	0	0	0.01	0	0	0	0	0	0	0	0	0.04	0	0.01	0	0	0	0	0	0	0	0	36.34	0	0	0	0	0.03	0	0.01	0.01	0	0	0	0.01	0.01	0	0	0	0	0	0	0	0	0.01	0.03	0.02	0.03	0	0	0	0.02	0.02	0	0	0	0	0	0	0	0	0.01	0	0.03	0.01	0	0	0	0	0	0	0	0.01	0.02	0	0	0.02	0.03	0.01	0
bin.29.fa	Streptococcus	0.07	0.04	31.32	0.1	0.06	0.04	2664.22	0.03	0	0.02	0.02	0.03	0.01	0.01	0.02	0	0.3	0.98	0.08	0.12	0.01	0.01	0.02	0	0.12	0	0	0.01	0	0	0	0	0	0.08	0.01	0.23	0.06	0.01	0.02	0	0	0.01	0	0	0	0	0.01	0	0.01	0	0	0	0.02	0.03	0.16	0.46	0.16	0.2	0.05	0.04	0	0	0.02	0.01	0.01	0.01	0.01	0.01	0.01	0	0	0.02	0	0.01	0.05	0	0.23	0.09	0.04	3.14	0.01	0.02	0	0.04	0.64	6.98	0.02	0	0.04	0.12	0.06	0	0.01	0.02	0.01	0	0	0	0	0	0	0	0	0.02	0	0.09	0.03	0	0	0	0	0.01	0	0.05	0.03	0	7.47	0.03	0.75	0.1	0.9	13.64	1.24	0.21	0.61	14.95	0.03	0.04	0.01	0	0	0.02	0.04	0	0	0	0.01	0	0.01	0.03	0	0.03	0.41	0.3	1	0.12	0.58	1.14	0.48	0.36	0.05	0.03	0.04	0	0	0.3	0.08	0.03	0.03	1.2	0.72	5.72	0.57	0.03	0.22	0.01	0.5	0	0.39	0.16	1.32	0.01	0	0.18	0.23	0.04	0.1	19.63	28.75	5.98	0.46	0.02	0.03	0.92	0.39	0.07	0.19	0.1	20.12	0.01	2.39	1.36	0.07	0.34	55	9.42	4.32	1.41	0.02	0.09	0.17	0.01	0.1	0.52	0.05	1.75	0.01	0.02	4.22	0.09	0.3	4.77	37.42	3.6	0.02	0.09	0.11	0.29	0.76	0.02	0.24	0.89	0	4.05	0.65	0.3	1.38	0.11	0.27	52.87	0.08	7.75	2.61	0.3	0.63	0.29	0.25	0.02	0.16	3.95	0.67	0.03	0.03	0.06	0.07	0.09	10.68	0.32	0.98	0.05	0.07	4.28	0.06	0.01	0	0.17	0.16	9.8	0.5	0.07	6.78	0.07	0.21	3.39	0.23	1.79	0.25	0.65	3.4	0.12	0.13	0	0.18	1.15	4.47	0.12	0.21	0.21	0.32	1.01	3.27	0.57	2.32	6.19	0.18	3	0.09	0.11	0	0.07	0.71	0.03	0.3	0.01	0.16	1.21	0.25	0.76	0.38	0.11	0.17	0.06	17.05	16.89	0.03	0.19	0	0.05	0.3	0.02	0.08	0.16	0.2	0.16	11.92	0.49	1.32	0.81	0.13	0.13	0.19	28.24	20.04	0.1	0.17	0	0.08	0.1	0.09	0.01	0.04	0.03	0.02	0.57	0.62	0.01	0.01	0.15	1.82	0.72	0.01	0	0	0	0.01	0.16	0.03	0.03	0.13	0.1	2.26	0.66	0	0.03	0.06	2.46	4.37	0.13	0	0	0.65	0.85	0.07	0.05	0.12	0.75	0.2	0.49	1.65	0	0.02	0.64	0.73	2.66	0.18	0.01	0	0.03	0.85	0.01	0.17	0.06	0.49	0.17	1.24	0.66	0	0.02	0.63	1.78	4.54	0.21	0	0	0.06	0.01	0.08	0.03	0.04	0.01	0.07	0.09	0.24	0	0.01	0.01	0.4	2.04	0.05	0	0.02	0.01	0.03	0.19	0.1	0.02	0.06	0.29	0.56	0	0	0.03	0.71	11.35	0.04	0.13	0.01	0.03	0.46	0.45	0.76	1.45	0.93	0	4.13	3.05	1.28	0.34	13.99	0.95	0.01	0.07	0.17	0.43	0.71	3.11	1.15	0.15	0.81	14.98	3.82	0.17	0.09	0.09	0.37	0.12	0.57	0.07	1.2	0.17	4.61	0.75	0.12	0.23	0.17	6.56	0.03	0.04	0.15	0.09	0.74	0.51	0.82	0.82	0.98	2.06	1.61	0.1	0.4	0.32	2	2.6	1.39	0.24	0.03	0.17	0.06	1.78	0.03	0.46	0.02	0.07	0.16	0.11	4.65	0	0.1	0.29	0.17	0.33	0.18	1.42	0.44	0.32	3.39	3.24	0.07	0.02	5.29	0.01	0.01	0.07	0.02	0.28	0.02	0.72	0.17	0.13	0.59	0	0.05	0.08	2.15	4.09	0.06	0.02	0.21	1.24	0.19	2.31	1.05	4.3	7.25	0.05	0.45	1.1	11.77	0.39	0.1	0.15	0.16	0.13	0.12	0.11	0.08	0.04	1.23	0.84	0.48	0.11	0.08	2.01	16.68	0.08	0.01	0.01	0.14	0.15	0.1	0.06	0.04	0.14	0.22	0.26	0.53	0.47	0.03	0.13	1.07	3.96	0.03	0	0	0.74	0.01	0.24	0.01	0.29	0.22	0.18	1.35	0.58	0.05	0.15	0.04	15.89	67.02	0.01	0.03	0	0.06	0.03	0.31	0.05	0.13	1.82	0.12	2.74	0.36	0.15	0.2	0.08	0.37	2.42	0.02	0.07	0.02	0.04	0.02	0.26	0.19	0.11	0.31	0.33	0.63	0.45	0	0.05	0.08	2.99	22.73	0.2	0	0	0.01	0.01	0.04	0.01	0.12	0.83	0.47	15.56	0.4	0	0.01	0.04	3.39	3.05	0.1	0	0	0.02	0.42	0.1	0.18	0.33	0.03	1.72	0.6	0.03	0.19	0.76	1.79	7.03	0.06	0.01	0	0.06	0.13	0.29	0.11	0.07	0.14	0.14	0.95	0.72	0.05	0.16	0.47	1.67	17.96	0.03	0	0	0.02	5.12	0.22	0.15	1.05	0.66	0.2	0.83	3.95	0.1	1.31	6.04	0.31	6.25	10.48	0	5.4	5.92	0.16	0	0.07	3.2	5.73	0.01
bin.2.fa	Corynebacterium ureicelerivorans	0.01	0.08	0	0.05	0.35	0	0	0.02	0	0.01	0.01	0.01	0	0	0.11	0.02	0.04	0.11	0.02	0.06	3.85	0.7	0.01	0.01	1.14	0	0	0.12	0	0	0.01	0.04	0	0.03	0.01	0.03	0.02	0	3.11	13.57	0	0.03	0.01	0	0	0	0	0	0.13	0.02	0	0	0	0	0	0.01	0.01	0	0	0.01	0	0	0	0	0	0	0	0.04	0.38	0.03	0	0	0	0	0	0	0.01	0	0.04	0.02	0.01	0	0	0	0.06	0.1	0	0.69	0.01	0	0.03	0	0.01	0.01	0.01	0	0	0	0	0	0	0.02	0	0.01	0	0.02	0.01	0	0	0	0.01	0.02	0	0.02	0.02	0	0.01	0	0	0	0	0.03	0.01	0.09	0	0.02	0.11	1.53	0.02	0.06	0	0.2	0.16	0	0.1	0	0.02	0.04	0.74	0.19	0	0.45	1.46	1.53	2.13	0.57	8.58	5.98	3.65	5.92	618.34	15.75	1918.89	757.25	0.13	1.71	0.55	0.2	0.25	24.6	19.91	23.59	5.44	1359.23	183.49	72.46	5.94	689.13	3.84	1.65	41.9	0.04	0.1	0.02	0.02	0.01	0.01	1.59	3.21	0.31	0.08	0.04	0.03	0.1	0.23	0.12	0.01	0.08	105.03	0.02	0.01	0	0	0.02	0.18	0.07	0.03	0.01	0	0.01	0	0.01	0.01	0.01	0	0.05	0	0	0	0	0	0.01	0.03	0.04	0.01	0	0	0.03	0.08	0	0.01	1.19	0	0.39	0.02	0.04	0.02	0	0.01	2.63	0.28	0.2	0.09	0.14	0.97	0.53	0.02	52.95	8.17	0.35	5.72	0.16	0.48	0.2	0.79	0.19	25.2	3.59	8.25	0.85	0.73	180.36	1.32	0.18	22.52	9.66	2.57	4.75	0.03	0.21	0.33	0	0.04	0.94	0.27	0.49	0.06	0.11	5.89	40.27	0.02	0.1	43.64	0.34	1.1	0.01	0.12	0.05	0.01	0.04	0.16	0.08	0.07	0.04	0.01	8.02	1.64	0.01	51.29	3.81	0.29	0.02	0.02	0.01	0.02	1.05	0.58	0.09	0.03	0.02	0.02	0.03	0.4	0.81	0.02	2.23	0.2	0.45	0.48	3.16	0.01	0	0.09	0.01	47.51	1.38	0.12	0.06	0.07	0.01	0	0.17	0.28	0.01	0.18	0	0.97	0.01	0.01	0	0.01	0.06	0.01	0.25	0.36	0	0	0.01	0.25	0.13	0	31.66	2.03	0.05	0.03	0	0.01	0	0.23	0.14	1.67	0.54	0	0	0.02	0.45	2.94	0.06	0.07	3.14	0.35	6.68	0.1	0.09	0.22	85.56	2.55	7.23	6.13	0.01	0.05	4.14	2.67	6.87	0.38	1240.41	255.8	159.02	3.12	0.03	0.25	0.14	45.85	3.68	19.18	2.99	0.01	0.05	3.88	7.72	15.87	0.67	984.77	567.51	54.48	0.01	0.11	0.1	0.04	0.45	1.37	0.34	0.53	0.01	0.01	0.05	0.26	0.93	0.06	0.06	0.45	0.01	0.02	0.04	0.14	0.14	0.23	0.62	0.27	0	0	0.07	0.25	1.07	0.14	0.19	0.01	0.23	0.06	0.08	0.52	0.77	2.11	0	0.75	0.27	0.15	0.05	0.4	0.28	0	0.01	0.06	0.19	1.07	2.85	0.88	0.08	0.26	8.4	1.68	0.24	0.08	0.04	0.21	0	0	0	0.01	0	0.03	0	0	0	0	0.01	0	0.01	0.27	0	0	0	0	0.02	0.01	0.03	0.03	0	0	0	0	0	0	0.03	0.01	0.34	0	0	0	0	0	0.01	0	0	0	0	0.02	0.04	0.01	0	0	0.04	0.04	0.02	0.13	0.04	0	0	0.01	0	0	0.01	0.1	0.05	0.01	0.09	2.88	0.15	1.56	0	0.02	0.05	1.67	0.97	0.03	78.67	0.07	0.11	0.05	0.22	0.32	1.46	0.87	0.02	0.03	0.03	0.76	0.12	57.44	59.22	0.01	0	0	0	0.68	0.18	0.1	0.05	0.01	0	0.01	0.21	0.73	0	0.03	0.01	0.38	0.01	0	0.01	0	0.9	0.4	0.11	0.11	0	0	0	0.26	0.49	0	0.07	0.01	2.97	0	0.01	0	0.02	0.73	0.17	0.46	0.26	0.01	0.01	0.01	0.04	0.6	0	0.35	0.65	1.63	0.01	0.02	0	0.02	0.81	0.13	0.08	0.07	0	0.01	0.01	0.02	0.59	0.02	0.05	0.02	0.15	0.02	0.03	0.08	0.02	0.3	0.24	0.29	0.17	0	0.03	0.01	0.04	0.57	0.01	0.51	0.43	0.84	0.02	0.06	0.09	0.11	1.88	1	2.7	0.34	0.01	0.04	0.05	2.42	1.19	0.14	1.43	4.28	0.16	0.02	0.01	0.02	4.96	0.07	0.58	0.45	0	0.01	0.08	0.25	0.44	0.02	160.81	1.82	1.06	0.08	0.17	0.06	0.04	1.03	7.98	1.32	1.39	0	0.08	0.17	2.35	1.54	0.02	10.69	3.53	0.46	0.27	0.19	0.41	1.49	5.45	0.04	0.13	0.01	0.09	0.03	0.06	0.01	0.04	0.05	0.01	0.05	0.08	0.26	47.84	2884.76	4.81	1.21	134.2
bin.300.fa	Actinomycetales	0	0	0	0	0	0	0	0	0	0	0	0	0	0	0	0	0	0	0	0	0	0	0	0	0	0	0	0	0	0	0	0	0	0	0	0	0	0	0	0	0	0	0	0	0	0	0	0	0	0	0	0	0	0	0	0	0	0	0	0	0	0	0	0	0	0	0	0	0	0	0	0	0	0	0	0	0	0	0	0	0	0	0	0	0	0	0	0	0	0	0	0	0	0	0	0	0	0	0	0	0	0	0	0	0	0	0	0	0	0	0	0	0	0	0	0	0	0	0	0	0	0	0	0	0	0	0	0	0	0	0	0	0	0	0	0	0	0	0	0	0	0	0	0	0	0	0	0	0	0	0	0	0.06	0	0	0	0	0	0	0.01	0.01	0.18	0	0	0.01	0	0	0	0	0	0	0	0	0	0	0	0	0.07	0.29	0.01	0	0	0	0	0	0	0	0	0.03	0	0.02	0.01	0	0	0.16	0.08	0.18	0.03	0	0	0	0	0.01	0	0	0.18	0.01	0	0.01	0	0.01	0.07	0.17	0.15	0.09	0	0.01	0.21	9.66	0	0.06	7.97	0.01	0.25	0.01	0.01	0.01	0	0.01	1.01	0.01	0.07	0.14	0.01	0.05	0.02	0.01	0	0.01	0.23	0	0	0	0	0	0	0.04	0	0.01	0	0	0.01	0	0	0	0	0	0.02	0	0	0	0	0	0.02	0	0.01	0	0	0	0	0	0	0	0	0.28	0	0	0	0	0	0.17	0	0.2	0	0	0.07	0.01	0	0	0.01	0.03	0.01	0.01	0	0.01	0	0	0.01	0	0	0	0	0.34	0.36	0	0.01	0	0	0	0	0.01	0	0	0	0.04	0	0.01	0	0	0	0	0	0	0	0	0	0	0	0	0	0	0	0	0	0	0	0	0	0.02	0.01	0	0	0	0	0	0	0	0	0	0	0.01	0	0	0	0	0.02	0.15	0	0	0	0	0	0	0	0	0.01	0	0	0	0	0	0	0	0.02	0	0	0	0	0	0	0	0	0	0	0.01	0	0	0	0	0.01	0.02	0	0	0	0	0	0	0	0	0.01	0	0.01	0.01	0	0	0	0	0.07	0	0	0	0	0	0	0	0	0	0	0	0	0	0	0	0.04	0	0	0	0	0	0	0	0.01	0.01	0	0.02	0	0	0	0.03	0	0	0	0	0	0	0.02	0.01	0	0	0.02	0.01	0	0	0	0	0	0.02	0	0.02	0	0.03	0.02	0	0	0	0.01	0	0.01	0.22	0	0	0	0	0	0	0	0	0	0	0	0	0	0	0	0	0	0	0	0	0	0	0	0	0	0.01	0	0	0	0	0	0	0.01	0.01	0	0.01	0.02	0	0	0	0	0	0	0.01	0	0	0	0	0	0	0	0	0.01	0.01	0.01	0	0	0	0	0	0	0	0	0	0	0	0	0	0	0	0	0.21	0.03	0.02	0.02	10.39	0.52	1.72	0.4	0.01	0.01	0.38	0.37	1.22	0.02	0.76	0.64	4.05	0.49	0.04	0.04	0.02	5.07	3.29	2.23	1.53	0.01	0.01	0.37	1.8	3.87	0.01	0.53	0.1	15.08	0	0	0	0.01	0	0	0.04	0.03	0	0	0	0.01	0.22	0	0	0	0	0	0.01	0	0	0.05	0	0.04	0.05	0	0	0	0	0.14	0	0	0	0	0	0	0	0	0	0	0.04	0.03	0	0	0	0	0.01	0	0	0	0	0	0	0	0	0.01	0	0.03	0	0	0	0	0	0	0	0	0	0	0	0	0	0.01	0	0.01	0.01	0	0	0.01	0.01	0.02	0	0	0	0	0	0.02	0	0	0.01	0.02	0.2	0.28	0	0	0	0.62	0.34	0	0	0	0.01	0.01	0.01	0	0.01	0.1	0	0.04	0.04	0.03	0	0.06	0	0.02	0.04	0	0.01	0.03	0	0	0.01	0	0	0
bin.301.fa	Eubacterium rectale	0	0.01	0	0	0	0	0	0	0	0	0	0.11	0	0	0	0	0	0	0.01	0.02	0	0.01	0	0	0.02	0	0	0	0	0	0	0	0	0	0	0	0	0	0	0	0	0	0	0	0	0	0	0	0	0.01	0	0	0	0	0	0.01	0.01	0.01	0	0.01	0	0	0	0	0	0	0	0.01	0.01	0	0	0	0	0.01	0	0	0	0	0	0.01	0	0	0	0	0.01	0	0	0	0.01	0	0.24	0	0	0.01	0	0	0	0	0	0	0	0	0	0	0	0	0	0	0	0	0	0	0	0	0	0	0	0	0	0	0	0.01	0	0.01	0	0.01	0	0	0	0	0	0	0	0	0	0	0	0	0	0	0	0	0.01	0	0.01	0	0.03	0.01	0.01	0.1	0.02	0.02	0	0	0	0	0	0	0	0.05	0.02	0.05	0.1	0.01	0.28	0	0.01	0	0	0	0.06	0	0	0	0	0	0	0.31	0.31	0.02	0	0	0	0.01	0.03	0.01	0	0	0.9	0	0	0	0	0	0.09	0.09	0.06	0.03	0	0	0	0	0.01	0.01	0.02	0.52	0	0	0	0	0.01	0.01	0.01	0.02	0	0	0	0.02	0.15	0	0.01	0.6	0	0.48	0.02	0.17	0.03	0	0.01	2.01	0.16	0.11	0.32	0.03	0.14	0.07	0.03	0	0.05	0.3	0.14	0	0.01	0	0.02	0	0.35	0.11	0.07	0.03	0.01	0.8	0.04	0	0	0.5	0.05	0.1	0	0	0	0	0	0.03	0.08	0.04	0	0.01	0.92	0.06	0	0	0.18	0.01	0.01	0	0	0	0	0	0	0	0	0	0	0.12	0	0	0	0	0	0	0	0	0.01	0.52	0.05	0.06	0.02	0.08	0	0	0.58	0.66	0.01	0.08	0	0.02	0.03	0	0	0.02	0	0.03	1.64	0.39	0.23	0.18	0.1	0.01	0.01	24.86	6.6	0.02	0.1	0	0.04	0	0	0	0	0	0	0	0	0	0	0	0.01	0.01	0	0	0	0	0.02	0.02	0.03	0.08	0.14	0.48	0.78	0.17	0	0.01	0.01	3.25	4.53	0.1	0	0	0.01	0.01	0	0	0	0.06	0.01	0.01	0.01	0	0	0.01	0	0.01	0	0.01	0	0.02	0.01	0	0	0	0.05	0.05	0.05	0	0	0	0.01	0.01	0.04	0	0	0	0.02	0	0	0	0	0	0	0	0	0	0	0	0	0.03	0	0	0.01	0	0	0	0	0	0	0	0	0	0	0	0	0.04	0	0	0	0	0	0	0	0.2	0.06	0	0.04	0	0	0	0.02	0.1	0.02	0	0	0	0	0.02	0.01	0	0.01	0.07	0.02	0	0	0	0	0.01	0	0	0.01	0	0.02	0.01	0	0	0	0.01	0	0.01	0.04	0	0	0	0	0.01	0.01	0.01	0.01	0	0	0	0	0	0	0.02	0	0.03	0	0	0	0	0.13	0.01	0.04	0	0.03	0	0	0.05	0.02	0	0	0.02	0.29	0.02	0.06	0.15	0	0	0.02	0	0	0.01	0	0	0	0.01	0.52	0.15	0.03	0	0	0	0.23	0.93	0	0.03	0	0	0	0	0.01	0.02	0.01	0	0	0	0.03	0.02	0.04	0.03	0	0	0	0	0.05	0.01	0.01	0.01	0	0	0	0.02	0.21	0	0	0	0.08	0	0	0	0	0.1	0.02	0.01	0.01	0	0	0	0.01	0.05	0	0	0	0.23	0	0	0	0	0.13	0	0.03	0.01	0	0	0	0	0.04	0	0	0.01	0.01	0	0	0.01	0	0.08	0	0	0.01	0	0	0	0	0.1	0	0	0	0.01	0	0	0.01	0	0.12	0.02	0.01	0.01	0	0	0	0.02	0.18	0	0	0	0	0	0	0	0.01	0.74	0.03	0.16	0.02	0	0	0	0.07	0.01	0.01	0	0	0	0	0	0	0.02	0	0	0	0	0	0	0	0	0	0	0	0	0	0	0	0	0.12	0.02	0.01	0.01	0	0	0	0.01	0.01	0	0	0	0	0.05	0.02	0	0.04	0.04	0	0.03	0.01	0.05	0.59	0.08	0	6.31	2.57	0	0.21	0.82	0.01	0	0.08	1.52	0.04	0
bin.302.fa	Neisseria elongata	0.02	0	0.01	0.08	0	0	0.27	0	0	0	0	0	0	0	0	0	0.03	0.09	0.01	0.01	0	0	0	0	0.01	0	0	0	0	0	0	0	0	0.01	0	0.03	0.01	0	0	0	0	0	0	0	0	0	0	0	0	0	0	0	0	0	0	0	0	0	0	0	0	0	0	0	0	0	0	0	0	0	0	0	0	0	0	0	0	0	0	0.16	0	0	0	0	0.01	0.52	0	0	0	0	0	0	0	0	0	0	0	0	0	0	0	0	0	0	0	0	0	0	0	0	0	0	0	0	0	0	0.3	0	0.06	0	0.03	1.85	0.11	0.01	0.02	0.19	0	0	0	0	0	0	0	0	0	0	0	0	0	0	0	0	0.02	0.02	0.03	0.01	0.02	0.1	0.02	0.01	0	0	0	0	0	0.01	0	0	0	0.04	0.03	0.09	0	0	0.01	0	0.04	0	0.01	0.01	0.02	0	0	0	0	0	0	0.36	1.69	0.03	0.03	0	0	0.01	0.01	0	0	0	0.24	0	0.03	0.14	0	0.07	10.2	0.38	0.11	0.04	0	0.01	0	0	0	0	0	0.16	0	0	0	0	0	0.08	0.02	0.01	0	0	0	0	0.02	0	0	0.01	0	0.18	0.09	0.01	0.06	0.01	0.05	5.51	0	0.62	0.06	0.07	0.03	0.01	0.01	0	0	0.13	0.02	0	0	0	0	0.01	0.26	0.01	0.06	0	0	0.16	0.01	0	0	0	0	0.29	0	0	0.03	0	0	0.12	0	0.06	0	0.01	0.08	0.01	0.01	0	0.01	0.02	1.55	0.06	0.06	0.09	0.06	0.51	0.56	0.13	0.9	1.79	0.06	0.68	0.01	0.03	0	0.01	0.11	0	0.02	0	0.01	0.09	0.02	0.07	0.03	0	0	0.01	1.15	0.84	0	0.01	0	0	0.03	0	0.01	0.01	0.01	0.02	1.83	0.06	0.21	0.13	0.01	0.02	0.02	3	0.96	0.01	0.03	0	0.03	0.01	0.01	0	0	0.01	0	0.17	0.22	0.01	0	0.05	2.59	0.19	0	0	0	0	0.01	0.02	0.01	0	0.05	0.01	0.61	0.29	0	0	0.01	2.68	1.36	0.05	0	0	0.03	0.03	0	0	0	0.03	0.01	0.03	0.02	0	0	0.03	0.02	0.1	0.01	0	0	0	0.04	0	0.01	0	0.03	0.01	0.06	0.04	0	0	0.03	0.08	0.21	0.01	0	0	0.08	0	0	0	0	0	0	0	0	0	0	0	0.03	0.18	0	0	0	0	0	0	0	0	0	0	0	0	0	0	0.01	0.08	0	0	0	0	0	0	0	0.01	0	0	0.03	0	0	0	0.02	0	0	0	0	0.01	0.02	0.13	0.05	0.01	0.02	0.27	0.14	0.01	0	0	0.01	0.01	0.13	0	0.25	0	0.17	0.05	0.02	0.06	0.03	1.27	0	0	0.02	0	0	0	0	0.01	0.05	0.04	0.03	0	0	0	0.04	0.13	0.03	0.01	0	0.01	0	0	0	0	0	0	0	0	0.02	0	0	0.01	0	0.01	0	0.09	0.02	0.21	0.08	0.12	0	0	0.09	0	0	0	0	0.02	0	0.05	0.05	0.02	0.16	0	0.01	0.01	0.35	0.4	0.01	0	0.01	0.17	0.02	0.3	0.08	0.35	0.3	0	0.03	0.09	0.54	0.04	0.01	0.02	0	0	0	0	0.01	0	0.01	0.01	0	0	0	0.01	0.09	0	0	0	0	0	0	0	0	0	0	0.01	0.01	0	0	0	0.01	0.04	0	0	0	0.02	0	0.01	0	0.01	0.01	0	0.03	0.02	0	0	0	0.22	0.3	0	0	0	0	0	0.01	0	0	0.01	0	0.02	0.01	0	0.01	0	0.02	0.1	0	0	0	0	0	0.01	0.01	0	0.02	0.01	0.04	0.05	0	0	0	0.34	1.22	0.01	0	0	0	0	0	0	0	0.05	0.01	0.2	0.07	0	0	0	0.41	0.17	0.01	0	0	0	0.19	0.03	0.07	0.05	0.01	0.87	0.31	0.01	0.1	0.32	0.72	4.71	0.02	0	0	0.01	0.02	0.14	0.06	0.01	0.05	0.05	0.58	0.23	0.01	0.06	0.09	0.85	9.68	0.01	0	0	0	0.02	0.02	0	0.08	0.02	0.04	0.04	0.61	0.01	0.01	0.05	0	0.08	0.06	0	0.78	0.15	0.03	0	0	0.16	0.44	0
bin.303.fa	Bacteria	0	0	0	0	0	0	0	0	0	0	0	0	0	0	0	0	0	0	0	0	0	0	0	0	0.01	0	0	0	0	0	0	0	0	0	0	0	0	0	0	0.06	0	0	0	0	0	0	0	0	0	0	0	0	0	0	0	0.01	0	0	0	0	0	0	0	0	0	0	0	0	0	0	0	0	0	0	0	0	0	0	0	0	0	0	0	0	0	0	0	0	0	0	0	0.01	0.01	0.04	0.02	0	0	0	0.01	0.01	0	0.05	0.01	0	0	0	0	0	0	0	0	0	0	0.01	0	0	0	0	0	0	0	0	0	0	0	0	0	0	0	0	0	0	0	0	0	0	0	0	0	0	0	0	0	0	0	0	0	0	0	0	0	0	0.16	0	0	0	0	0	0	0	0.01	0	0	0	0.02	0	0	0	0	0	0	0	0	0	0	0	0	0.06	0.05	0	0	0	0.01	0	0	0	0	0	0.06	0	0	0	0	0	0.02	0.01	0.01	0	0	0	0	0	0	0	0	0.01	0	0	0	0	0	0.01	0.01	0.01	0	0	0	0	0.01	0	0	0.21	0	0.04	0	0	0	0	0	0.06	0	0	0.01	0	0	0	0	0	0	0.01	0.01	0	0	0	0	0	0.02	0	0	0	0	0.03	0.01	0	0	0	0	0.03	0	0	0	0	0	0.03	0	0.01	0	0	0.01	0.01	0	0	0	0.01	12.01	0.01	0.11	0.02	0.02	0.06	0.53	0.14	0.26	0.15	0.07	60.35	0.6	0.01	0.02	0.26	2.42	0	0	0	0	0.01	0	0	0	0	0	0	0.03	0.02	0	0.02	0	0.01	0.01	0	0	0	0	0	0.12	0	0.01	0	0	0	0	0.01	0	0	0.01	0	0.04	0	0	0	0	0.02	0.01	0.01	0.02	0	0	0	0.04	0.01	0	0	0	0	0	0	0	0	0.26	0.09	0.26	0.05	0	0	0	0.06	0.09	0.01	0	0	0.02	0	0	0	0	0.02	0	0.01	0	0	0	0	0	0	0	0	0	0.01	0	0	0	0	0.01	0	0	0	0	0	0	0	0.01	0	0	0	0.01	0	0	0	0	0	0	0	0	0	0	0	0	0.01	0	0	0.01	0	0	0	0	0	0	0	0	0	0	0	0	0.01	0	0	0	0.01	0	0	0	0.01	0	0	0	0	0	0	0.01	0	0	0	0	0	0	0.01	0	0	0	0.02	0.01	0	0	0	0	0	0	0	0	0	0	0	0	0	0	0	0	0	0.02	0	0	0	0	0.02	0	0	0	0	0	0	0	0	0	0	0	0.02	0	0	0	0	0	0	0	0	0	0	0	0.01	0	0	0	0	0.04	0	0.01	0.01	0	0	0	0	0	0	0	0	0	0	0	0	0	0	0	0	0.02	0.01	0	0	0	0	0	0	0	0	0	0	0	0	0	0	0	0.01	0	0	0	0	0.15	0.01	0.01	0	0	0	0	0.01	0.03	0	0	0	0.02	0	0	0	0	0.34	0.05	0.01	0.01	0	0	0	0.01	0.02	0	0	0	0.03	0	0	0	0	0.03	0.01	0.05	0.02	0	0	0	0	0.05	0	0	0	0.01	0	0	0	0	0.06	0.01	0.01	0.01	0	0	0	0	0.03	0	0	0	0.02	0	0	0	0	0	0	0	0	0	0	0	0	0.01	0	0	0	0	0	0	0	0	0.01	0	0.01	0	0	0	0	0	0	0	0	0.03	0	0.01	0.01	0.01	0.56	0.02	0.69	0.69	0	0.01	0.03	0.11	0.21	0.01	0.01	0	0.11	0.02	0.04	0.01	0.01	0.1	0.68	0.17	0.28	0	0.02	0.04	0.26	0.28	0	0	0	0.02	0	0.02	0	0.01	0.01	0	0.01	0.01	0	0.01	0.01	0	0	0.01	0	0.05	0.05	0	0	0.01	0.01	0	0
bin.304.fa	uncharacterized bins	0	0	0	0	0.01	0	0	0	0	0	0	0	0	0	0	0	0	0.03	0	0	0	0	0	0	0	0	0	0	0	0	0	0	0	0	0	0	0	0	0.01	0	0	0	0	0	0	0	0	0	0	0	0	0	0	0	0	0	0	0	0	0	0	0	0	0	0	0	0	0	0	0	0	0	0	0	0	0	0	0	0	0	0	0	0	0	0	0	0	0	0	0	0	0	0.01	0.06	0.03	0	0.01	0	0	0	0	0.03	0.01	0	0	0	0	0	0	0	0	0	0	0	0	0	0	0	0	0	0	0	0	0	0	0	0	0	0	0	0	0	0	0	0	0	0	0	0.01	0	0	0	0	0	0	0	0	0	0	0.01	0	0	0	0.01	0	0	0	0	0	0.01	0	0.01	0.01	0	0.02	0	0	0	0	0	0	0	0	0	0	0	0	0.32	0.24	0.01	0.01	0.01	0	0.01	0.02	0	0	0	6.03	0.01	0	0	0	0	0.02	0.01	0.01	0	0	0	0	0	0	0	0	0.01	0	0	0.02	0	0.01	0.1	0.22	0.22	0.35	0.01	0.02	0.71	1.17	0	0.08	62.31	0	0.01	0	0	0	0	0	0.05	0	0	0	0	0.02	0	0	0	0	0.01	0.02	0	0	0	0	0	0.08	0.01	0.04	0	0	0.12	0	0	0	0	0.01	0.02	0	0	0	0	0	0.01	0.01	0	0	0	0.04	0	0	0	0.01	0	0.04	0	0	0	0	0	0.01	0	0	0	0	0.14	0	0	0	0.01	0.01	0	0	0	0	0.01	0	0	0	0	0	0	0.01	0.01	0	0.02	0	0.01	0.04	0.02	0	0	0	0	0.04	0	0	0	0	0	0	0.03	0	0	0	0	0.01	0	0	0	0	0	0	0.01	0	0	0	0	0.01	0.01	0	0	0	0	0	0	0	0	0.04	0.02	0.03	0.01	0	0	0	0.01	0.05	0	0	0	0	0	0	0	0	0.06	0	0	0	0	0	0	0	0.01	0	0	0	0.01	0	0	0	0	0.01	0	0.01	0	0	0	0	0	0.01	0	0	0.01	0	0	0	0	0	0	0	0	0	0	0	0	0	0.03	0	0	0	0	0	0	0	0	0	0	0	0	0	0	0	0.02	0	0	0	0	0	0	0	0	0	0	0	0	0	0	0	0	0	0	0	0	0	0	0	0	0	0	0	0	0	0	0	0	0	0	0.01	0	0	0	0	0	0	0	0	0	0	0	0	0	0	0.01	0	0	0	0	0	0	0	0	0	0	0	0	0	0	0	0	0	0	0	0	0	0	0	0	0	0	0	0	0.01	0.01	0.01	0.01	0	0	0	0	0	0	0	0	0	0	0.04	0.01	0	0	0	0	0.01	0.01	0	0	0	0	0	0	0	0.01	0	0	0	0	0.01	0	0	0	0.01	0.01	0	0.01	2.21	0.26	0.11	0.05	0.01	0	0.02	0.12	0.41	0	0.08	0.03	0.61	0.02	0.01	0	0	2.73	0.67	0.15	0.2	0	0	0.02	0.21	0.49	0	0.01	0	0.84	0	0	0	0	0.06	0.01	0	0	0	0	0	0	0.02	0	0	0	0	0	0	0	0	0.02	0	0	0	0	0	0	0	0.01	0	0	0	0	0	0	0	0	0.01	0	0	0	0	0	0	0	0.02	0	0.08	0	0	0	0	0	0	0.18	0.01	0.04	0	0	0	0	0.01	0	0	0.06	26.7	0	0	0	0	0.13	0	0.02	0.02	0	0	0	0.02	0.03	0	0	0	0.01	0	0	0	0	0.05	0.1	0.04	0.04	0	0	0	0.05	0.04	0	0	0	0	0	0	0	0	0	0	0.01	0	0	0	0.01	0	0.01	0.01	0	0	0.01	0	0	0.01	0.04	0	0
bin.305.fa	Brachybacterium faecium	0	0.01	0	0	0.01	0	0	0	0	0	0	0	0	0	0.32	0	0.01	0	0.04	0.02	0	0.04	0	0	0.06	0	0	0	0	0	0	0.01	0	0.01	0	0.01	0	0	0.12	0.42	0	0.01	0	0	0	0	0	0	0.03	0	0.04	0	0	0	0	0.02	0.04	0.01	0	0.01	0	0	0	0	0	0	0	0	0.02	0	0	0	0	0	0	0	0	0	0	0.03	0	0	0	0	0.09	0.06	0	0.02	0.02	0.01	0.03	0	0	0	0	0	0	0	0	0	0	0	0	0	0	0	0	0	0	0	0	0	0	0	0	0	0.01	0	0	0	0	0.03	0.02	0.04	0	0.02	0	0	0	0	0	0	0	0	0	0	0	0	0	0	0	0	0	0	0	0	0.01	0.01	0.01	0	0.02	0.01	0.02	0	0	0	0	0	0	0.02	0.02	0.05	0	0.02	0.07	0	0	0	0	0	0.01	0	0	0	0	0	0.01	0.74	1.65	0.1	0.02	0	0	0	0	0.02	0	0	0.86	0	0	0	0	0	0.11	0.03	0.01	0	0	0	0	0	0.07	0	0	0.03	0	0	0	0	0	0.01	0.02	0.01	0.01	0	0	0	0.12	0	0	0.07	0	0.08	0	0.01	0	0	0	0.39	0	0.02	0.01	0	0.07	0.19	0	0.02	0.07	0.05	0.44	0	0.02	0	0	0	0.57	0.06	0.11	0.04	0.01	0.82	0.84	0	0.02	0.84	0.1	0.17	0	0	0.01	0	0	0.1	0	0.03	0.01	0.02	0.1	0.15	0	0	0.05	0.02	0.19	0	0.01	0.01	0	0.01	0.11	0.01	0.04	0.12	0.02	0.59	0.24	0	0.14	0.09	0.03	0	0	0	0	0.06	0.01	0.02	0.01	0	0	0	0.13	0.27	0	0.32	0.33	7.27	0.01	0.02	0	0	0	0	22.09	0.03	0.11	0.06	0	0	0	0.05	0.06	0.01	4.02	0.07	19.53	0	0	0	0	0.02	0	0.02	0.03	0	0	0	0.05	0.02	0	0	0	0.01	0	0	0	0	0.06	0	0.1	0.02	0	0	0	0.08	0.36	0.01	0.02	0.01	2.17	0.03	0	0	0	1.01	0.01	0.04	0.04	0	0	0.03	0.02	0.08	0	0.18	0.01	0.61	0.02	0	0	0	0.27	0.01	0.09	0.02	0	0	0.02	0.06	0.21	0	0.01	0	0.11	0	0	0	0	0	0.01	0.03	0.02	0	0	0	0.02	0.13	0.01	0.01	0.16	0	0	0	0	0	0	0.01	0	0	0	0	0.01	0.09	0	0.03	0.07	0.04	0.01	0	0	0.13	0.03	0	0.08	0.01	0.01	0	0.1	0.01	0.01	0.28	0	0	0	0.04	0.02	0	0	0.06	0.03	0	0.01	0.03	0.15	0	0.01	0	0.02	0	0.07	0.02	0	0	0	0.04	0	0.05	0.55	0	0	0	0	0.04	0	0.04	0.04	0	0	0	0	0	0	0.07	0.02	0.51	0	0	0	0	0	0	0	0	0	0	0.07	0.07	0	0	0	0.01	0.01	0	0.02	0.01	0	0	0	0	0.03	0.02	0	0	0	0.01	0.08	0.01	0.07	0	0	0	0.06	0.08	0	0.07	0	0.01	0	0.01	0.01	0.1	0.03	0	0	0	0.04	0.01	0.05	0.35	0.01	0	0	0	0.21	0.01	0.08	0.05	0	0	0.01	0.15	0.85	0	0.36	0.42	6.94	0.01	0	0	0	0.05	0.02	0.03	0.06	0	0	0	0.12	0.27	0	0.02	0.06	2.54	0	0.01	0	0.02	0.31	0.01	0.28	0.19	0	0	0	0.04	0.71	0	0.07	0.04	0.6	0	0	0	0	0.44	0.02	0.03	0.05	0	0	0	0	0.11	0	0.1	1.25	0.63	0.01	0	0	0	0.03	0.01	0.05	0.08	0	0	0	0.02	0.18	0	0.02	0	0.07	0	0	0	0	0.22	0.02	0.26	0.04	0	0	0	0.05	0.02	0.01	0.04	0.07	0.28	0.03	0.01	0.01	0.14	0.01	0.07	0.07	0	0.03	0.06	0.23	1.36	0	0.02	0.03	0.21	0	0.01	0	0	0.08	0.03	0.06	0.06	0	0	0	0.07	0.16	0	0.1	0.14	0.23	0.04	0.14	0	0.13	0.01	0	0.19	0.12	0.17	0.03	0.03	0	0.02	0.04	0	0.01	0.09	0.01	0	0.05	0.05	0.07	0
bin.306.fa	uncharacterized bins	0	0	0	0	0	0	0	0	0	0	0	0	0	0	0	0	0	0	0	0	0	0	0	0	0	0	0	0	0	0	0	0	0	0	0	0.03	0.01	0	0	0	0	0	0	0	0	0	0	0	0	0	0	0	0	0	0	0	0.01	0.01	0	0	0	0	0	0	0	0	0	0	0	0	0	0	0	0	0	0	0	0	0	0	0	0	0	0	0	0	0	0	0	0	0	0	0	0	0	0	0	0	0	0	0	0	0	0	0	0.01	0	0	0	0	0	0	0	0	0	0	0	0	0	0	0	0.01	0.03	0.01	0	0.01	0	0	0	0	0	0	0	0	0	0	0	0	0	0	0	0	0	0	0	0	0	0	0	0	0	0	0	0	0	0	0	0	0	0.01	0.01	0.04	0	0	0.01	0	0	0	0	0	0	0	0	0	0	0	0	0.11	0.11	0.01	0	0	0	0	0	0	0	0	0.03	0	0.01	0.01	0	0	0.28	0.11	0.23	0.04	0	0.01	0.01	0	0.01	0.01	0	0.26	0.02	0.01	0.08	0	0.06	45.87	16.57	0.61	0.01	0.01	0.01	0.16	0.2	0	0.16	1.11	0	0.13	0.01	0	0	0.02	0	0.3	0	0.02	0.02	0	0.04	0.02	0	0.01	0.01	0.07	0.03	0	0	0	0	0	0.05	0.01	0.01	0	0	0.13	0.02	0	0	0.01	0	0.04	0	0	0	0	0	0.05	0	0.01	0	0	0.02	0.03	0	0	0	0.03	0.07	0	0	0	0.01	0	0.13	0	0.04	0	0	0.13	0.01	0	0	0.01	0.01	0	0	0	0	0.01	0.01	0.01	0	0	0	0	0.06	0.07	0	0	0	0.01	0	0	0	0	0	0	0.41	0.03	0.04	0.03	0	0	0.01	0.01	0	0.01	0.01	0	0.04	0.02	0	0	0	0.02	0	0.14	0.14	0	0	0	0.21	0.08	0	0	0	0	0	0	0	0	0.12	0.02	0.47	0.2	0	0	0	0.17	0.82	0.01	0	0	0.03	0	0	0	0	0.03	0	0.01	0.01	0	0	0	0	0.02	0	0	0	0.02	0	0	0	0	0.02	0	0.01	0	0	0	0	0.01	0.04	0	0	0	0	0	0	0	0	0.01	0	0.01	0.01	0	0	0	0.02	0.04	0	0	0.02	0	0	0	0	0	0	0	0	0	0	0	0.01	0.02	0	0	0	0	0	0	0	0.01	0.02	0	0.01	0	0	0	0.03	0	0	0	0	0	0	0.03	0.02	0	0	0.07	0.03	0	0	0	0.01	0	0	0	0.01	0	0.01	0	0	0	0	0	0	0	0.02	0	0	0	0	0.01	0.01	0	0.01	0	0	0	0	0	0	0	0	0.04	0	0	0	0	0	0	0	0	0	0	0	0.01	0	0	0	0	0.06	0	0.02	0	0	0	0	0	0	0	0	0	0	0	0	0	0.01	0	0	0	0.01	0.01	0	0	0	0	0	0	0	0.02	0.01	0	0	0	0.01	0	0	0.01	0.02	0	0	0	0.45	0.06	0.13	0.05	0	0	0.04	0.15	0.55	0	0.02	0.03	0.07	0.02	0.04	0.01	0.02	0.23	0.22	4.39	2.82	0.01	0.01	0.15	0.8	2.02	0	0.02	0.01	0.6	0	0	0	0.01	0.11	0.02	0.23	0.13	0	0	0.01	0.03	0.12	0	0	0.01	0.03	0	0.01	0	0	0.05	0.02	0.11	0.09	0	0	0	0.02	0.97	0	0.01	0.01	0.04	0	0	0	0	0	0	0.01	0.01	0	0	0	0.01	0.05	0	0	0	0	0	0	0.01	0.01	0.03	0.01	0.07	0.01	0	0	0	0.01	0.01	0	0	0	0.01	0	0	0	0.02	0	0.01	0.01	0	0	0	0.01	0.11	0	0	0	0.04	0	0.01	0.01	0	0.01	0.03	0.05	0.04	0	0	0	0.05	0.05	0	0	0	0.01	0.02	0.03	0	0.04	0.01	0	0.01	0	0	0.01	0.01	0	0.03	0.01	0	0.01	0.09	0	0	0	0.01	0.02	0
bin.307.fa	Micrococcineae	0	0	0	0	0	0	0	0	0	0	0	0	0	0	0	0	0	0	0	0	0	0	0	0	0	0	0	0	0	0	0	0	0	0	0	0	0	0	0	0	0	0	0	0	0	0	0	0	0	0	0	0	0	0	0	0	0.01	0.01	0	0	0	0	0	0	0	0	0	0	0	0	0	0	0	0	0	0	0	0	0	0	0	0	0	0	0	0	0	0	0	0	0	0	0	0	0	0	0	0	0	0	0	0	0	0	0	0	0	0	0	0	0	0	0	0	0	0	0	0	0	0	0	0	0	0	0	0	0	0	0	0	0	0	0	0	0	0	0	0	0	0	0	0	0	0	0	0	0	0	0	0	0	0	0.01	0	0	0	0	0	0	0	0.01	0.03	0	0	0.02	0	0	0	0	0	0	0	0	0	0	0	0	0.1	0.16	0.01	0	0	0	0	0	0	0	0	0.06	0	0.02	0.02	0	0	0.32	0.13	0.16	0.04	0	0	0	0	0.1	0	0	0.46	0.02	0	0	0	0	0.01	0.02	0.02	0.02	0	0	0.01	5.16	0	0.01	0.97	0	0.06	0	0	0	0	0	0.33	0	0.02	0.02	0	0.03	0.02	0	0	0.01	0.06	0.02	0	0	0	0	0	0.03	0	0.01	0	0	0.15	0.01	0	0	0.01	0	0.08	0	0	0	0	0	0.01	0	0	0	0	0.03	0.01	0	0	0	0.01	0.06	0	0	0	0	0	0.1	0	0.09	0	0	0.05	0.02	0	0	0.01	0.01	0	0	0	0	0	0	0	0	0	0	0	0.02	0.02	0	5.36	0	0.01	0	0	0	0	0	0	0.06	0	0	0	0	0	0	0	0	0	0.01	0	0.02	0	0	0	0	0	0	0	0	0	0	0	0.01	0	0	0	0	0	0	0	0	0	0	0	0.01	0.01	0	0	0	0.02	0.04	0	0	0	0	0	0	0	0	0.05	0	0.01	0	0	0	0	0	0.01	0	0	0	0.01	0	0	0	0	0.01	0	0.01	0	0	0	0	0.01	0.05	0	0	0	0	0	0	0	0	0	0	0.01	0.01	0	0	0	0.01	0.23	0	0	0	0	0	0	0	0	0	0	0	0	0	0	0.01	0.03	0.01	0	0	0	0	0	0	0.02	0.01	0	0.01	0	0	0	0.01	0	0	0	0	0	0	0.01	0	0	0	0.01	0	0	0.01	0	0.01	0	0	0	0	0	0	0	0	0	0	0	0	0.01	0.08	0	0	0	0	0	0	0	0	0	0	0	0	0	0	0	0	0.01	0	0	0	0	0	0	0	0	0	0	0.01	0.09	0	0	0	0	0	0	0	0	0	0	0	0	0	0.01	0	0	0	0	0	0	0	0	0	0	0	0.01	0	0	0	0	0	0	0	0.01	0	0	0	0	0	0	0	0.01	0.05	0.01	0.01	0.01	4.22	0.19	0.45	0.14	0	0	0.14	0.15	0.76	0.01	0.58	0.64	2.14	0.05	0.1	0.02	0.04	2.66	2.49	8.78	6.87	0.01	0.01	0.58	5.26	18.54	0	0.54	0.15	19.5	0	0	0	0	0.01	0	0.02	0.01	0	0	0	0.01	0.17	0	0	0	0.01	0	0	0	0	0.07	0	0	0.01	0	0	0	0	0.03	0	0.01	0.01	0.01	0	0	0	0	0	0	0.02	0.04	0	0	0	0	0.03	0	0	0	0	0	0	0	0	0.02	0	0.06	0.01	0	0	0	0	0	0	0	0.02	0	0	0	0	0.02	0	0.03	0.05	0	0	0.02	0.02	0.04	0.01	0	0	0.04	0	0.01	0	0	0.01	0.01	0.04	0.04	0	0	0	0.05	0.07	0	0	0	0.04	0	0.01	0	0.02	0.01	0	0.01	0.01	0.02	0	0.01	0	0.01	0.01	0	0.01	0.04	0	0	0.01	0.01	0.01	0
bin.308.fa	Rothia mucilaginosa	0	0	0	0.01	0	0	0	0	0	0	0	0.01	0	0	0.01	0	0.2	0.92	0.01	0.02	0	0	0	0	0	0	0	0	0	0	0	0	0	0	0	0	0	0	0	0	0	0	0	0	0	0	0	0	0	0	0	0	0	0	0.06	0.02	0.01	0.02	0	0.05	0	0	0	0	0	0	0	0	0	0	0	0	0	0	0	0	0	0	0	0.03	0	0	0	0	0.01	0.07	0	0	0	0	0	0	0	0	0	0	0	0	0	0	0	0	0	0	0	0	0	0	0	0	0	0	0	0	0	0	0.57	0.01	0.07	0.01	0.05	4.32	0.15	0.05	0.5	1.64	0	0.01	0	0	0	0	0.01	0	0	0	0	0	0	0	0	0	0	0	0.02	0	0.01	0.01	0.01	0	0	0	0	0	0	0.01	0	0	0	0.01	0.02	0.12	0	0.01	0	0	0	0	0	0	0.01	0	0	0.04	0.06	0.02	0.03	35.81	11.78	1.13	0.18	0.01	0.01	0.31	0.14	0.04	0.09	0.06	5.56	0	0.03	0.23	0	0.05	11.34	0.4	0.28	0.08	0	0.01	0	0	0.01	0.01	0	0.14	0	0	0	0	0	0.04	0.12	0.02	0	0	0	0	0.02	0	0	0.01	0	0.11	0.02	0.08	0.02	0	0.01	0.94	0.01	0.08	0.04	0.01	0.02	0.01	0.01	0	0	0.07	0.04	0	0	0.01	0.01	0.02	1.31	0.01	0.2	0.01	0.01	0.06	0.03	0	0	0.01	0.02	0.27	0.03	0	0.04	0	0.01	0.15	0.01	0.07	0.01	0.01	0.15	0.02	0	0	0.02	0.04	0.18	0	0	0	0.01	0	0.04	0	0.03	0.03	0	0.08	0	0	0	0	0.02	0	0.01	0	0.05	0.02	0.01	0.07	0.01	0	0.01	0	0.14	0.31	0	0	0	0	0.01	0	0	0.01	0	0	0.34	0.01	0.07	0.03	0	0	0	0.17	0.11	0	0.01	0	0.02	0	0	0	0	0	0	0.01	0.01	0	0	0.01	0.05	0.01	0	0.01	0	0	0	0	0	0	0	0	0.02	0.01	0	0	0	0.09	0.37	0	0	0	0.04	0	0	0	0	0.01	0	0	0	0	0	0	0	0.06	0	0	0	0.01	0.01	0	0	0	0.07	0	0.01	0	0	0	0	0.02	0.11	0	0	0	0	0	0.01	0	0	0	0	0.01	0.02	0	0	0	0.04	0.36	0.01	0	0.01	0	0	0	0.01	0.01	0	0.01	0.03	0	0	0	0.03	0.51	0	0	0	0	0.02	0.02	0.02	0.1	0.03	0	0.22	0.07	0.08	0.01	0.36	0.03	0	0	0.01	0.01	0.02	0.09	0.02	0	0.02	0.3	0.11	0.01	0	0	0.01	0.01	0.03	0.01	0.05	0.02	0.21	0.04	0	0.01	0.01	0.61	0.01	0.02	0.03	0	0.02	0.02	0.02	0.04	0.02	0.1	0.11	0.02	0.03	0.01	0.13	0.58	0.02	0.01	0.01	0.02	0	0.05	0	0.01	0.03	0	0	0	0.07	0	0.01	0.01	0.01	0.01	0	0.05	0.03	0	0.1	0.07	0	0	0.11	0	0	0	0	0.01	0	0.03	0.01	0.01	0.04	0	0	0.01	0.13	0.21	0.01	0	0.01	0.06	0	0.07	0.05	0.2	0.18	0	0.01	0.06	0.33	0.01	0.01	0.01	0.04	0.04	0.04	0.1	0.17	0.11	0.26	0.18	0.02	0.05	0.11	0.77	2.11	0.03	0.01	0.01	0.03	0.01	0.1	0.01	0.02	0.04	0.06	0.06	0.09	0.02	0.02	0.03	0.25	0.37	0	0	0	0.05	0	0.01	0	0.01	0.03	0.01	0.14	0.04	0.02	0.01	0	0.33	1.47	0	0	0	0.01	0	0.04	0.02	0.02	0.38	0.01	0.1	0.05	0.01	0.04	0.01	0.04	0.37	0	0	0	0	0.01	0.03	0.02	0.01	0.04	0.03	0.1	0.06	0	0.01	0.01	0.42	1.84	0.02	0	0	0	0	0.01	0	0.01	0.13	0.03	0.69	0.25	0	0	0.01	0.48	0.84	0.02	0	0	0	0.02	0	0.01	0.01	0	0.1	0.02	0	0.01	0.03	0.04	0.2	0	0	0	0	0.01	0.01	0	0	0	0.01	0.05	0.05	0	0.01	0	0.07	0.19	0	0	0	0	0.36	0.01	0.01	0.04	0.02	0	0.03	0.36	0.01	0.02	0.09	0.01	0.4	0.31	0	1.22	0.3	0.01	0	0.02	0.14	0.2	0
bin.309.fa	Pseudomonas putida	0	0	0	0	0	0	0	0	0	0	0	0	0	0	0.01	0	0.01	0	0.02	0.02	0	0	0	0	0.01	0	0	0	0	0	0	0	0	0	0	0	0	0	0	0	0	0	0	0	0	0	0	0	0.02	0	0	0	0	0	0.01	0.02	0.1	0.03	0	0	0	0	0	0	0	0	0	0	0	0	0	0	0	0	0	0	0	0	0	0.01	0	0	0	0	0.01	0.02	0	0	0.01	0	0.01	0	0	0	0	0	0	0	0	0	0	0	0	0	0	0	0	0	0	0	0	0	0	0	0	0	0	0	0	0	0	0.04	0	0.06	0	0.01	0	0	0	0	0	0	0	0	0	0	0	0	0	0	0	0.04	0.04	3.71	0.25	0.05	0.15	0.34	0.16	0.17	0.09	0.47	7.72	0.01	0	0	0	0	0	0.01	0.02	0.04	0	0.04	0	0	0	0	0	0	0	0	0	0	0	0	0	0.41	0.48	0.03	0.01	0	0	0	0	0.01	0	0	0.07	0	0	0	0	0	0.15	0.02	0.01	0	0	0	0	0	0	0	0	0.02	0	0	0	0	0	0.03	0.04	0.01	0	0	0	0	0.02	0	0	0.01	0	0.01	0	0	0	0	0	0.1	0	0	0	0	0.01	0.17	0	0	0	0.01	0.01	0	0	0	0	0	0.04	0	0.01	0	0	0.02	1.46	0	0	0.02	0	0.17	0	0	0.01	0	0.01	11.12	0	0.79	0	0	0.05	0.06	0	0	0.01	0.07	0.54	0	0.01	0	0	0	3.17	0	0.32	0.01	0	0.22	0.13	0	0	0.05	0.07	0	0.04	0	0.11	0.08	0.06	1.03	0.07	0.01	0.02	0	4.33	5.74	0.01	0.12	0.02	0.57	1.73	0.04	0	0.02	0	0.04	1.3	0.5	0.23	0.08	0	0.05	0	0.27	0.75	0.03	0.34	0.01	3.38	0.01	0	0	0	0.01	0	0.08	0.06	0	0	0	0.05	0.12	0	0	0	0	0	0	0	0	0.03	0.01	0.8	0.12	0	0	0	0.04	0.22	0.01	0.03	0.01	2.26	0	0	0	0	0.17	0	0.01	0.01	0	0	0	0	0.06	0	0	0	2.04	0.01	0	0	0	0.01	0	0.01	0	0	0	0	0.18	0.56	0	0	0	0.87	0.01	0	0	0	0.02	0	0	0.01	0	0	0	0.02	0.84	0	0.02	2.43	0	0	0	0	0	0	0.01	0	0	0	0	0.01	0.1	0	0.01	0	1.69	0.01	0	0	0.06	0.02	0	0.06	0.02	0.02	0	0.22	0.02	0	0	0.01	0	0	0.06	0.03	0	0.01	0.13	0.09	0	0.01	0	0.35	0.07	0.09	0.02	0.2	0.01	1.37	0.29	0.01	0.03	0.01	0.52	0.01	0.04	1.95	0	0	0	0	0.03	0.01	0.02	0.02	0	0	0	0	0	0	0.05	0.02	1.44	0	0	0	0	0	0	0	0	0	0	0	0.01	0	0	0	0	0.01	0	0.02	0.01	0	0	0	0	0	0.05	0.01	0.01	0	0.01	0.03	0.01	0.08	0	0	0.01	0.05	0.06	0	0.01	0	0.01	0	0.01	0.01	0.03	0.1	0	0	0	0.16	0	0.01	0.11	0	0	0	0	0.05	0	0.11	0.23	0	0	0	0.12	1	0	0	0	0.08	0	0.01	0	0	0.02	0.05	0.06	0.15	0	0	0	0.3	1.26	0	0	0	2.87	0	0	0	0	0.05	0	0.03	0.02	0	0	0	0.02	0.24	0	0.01	0	0.73	0	0	0	0	0.05	0	0	0.01	0	0	0	0	0.14	0	1.18	0.04	16.87	0	0	0	0	0.01	0	0.03	0.03	0	0	0	0.03	0.46	0	0	0	0.09	0	0	0	0	0.07	0	0.32	0.01	0	0	0	0	0	0	0	0	0.03	0	0	0	0.02	0	0.03	0.02	0	0	0.01	0.04	0.09	0	0	0	0.01	0	0.01	0	0	0.01	0.01	0.06	0.11	0	0	0	0.49	0.31	0	0	0	0.03	0.09	5.73	0	0.04	0.01	0.01	0.16	0.57	0.08	0.04	0.02	0	0.04	0.13	0	0.03	0.06	0.02	0	0.14	0.43	0.06	0
bin.30.fa	Moraxella osloensis	0.25	1.54	0.01	0.62	26.99	0.02	0.19	0.03	0	0.03	0.01	0.02	0.02	0.02	0.73	0.12	0.56	0.84	0.14	0.31	0.05	0.2	0.12	0.06	1.26	0	0	0	0	0	0	0	0	0.08	0.02	1.25	0.17	0	0.03	0	0	0.01	0	0	0	0	0.01	0.01	0.42	0.04	0.02	0.04	0.01	0.01	0.04	2.14	0.99	0.48	0.06	0.92	0	0	0.02	0	0.01	0.02	0.04	0.05	4.68	0.11	0.01	0.08	0.03	0.48	0.01	0	0.01	0.01	0	0.11	0.01	0	0	0	0.15	0.16	0	0.08	0.1	0.01	0.08	0	0.01	0.1	0.06	0	0	0	0	0	0	0	0	0.01	0	0.01	0.02	0	0	0	0.01	0.02	0	0.07	0.08	0	0.58	0	0.17	0.23	0.13	1.27	3.98	1.31	0.06	1.88	0.02	0	0	0	0	0	0.03	0	0.01	0	0	0	0.01	0.01	0	0.01	0.06	0.19	0.11	0.04	0.52	0.39	0.21	0.35	0.32	0.15	0.6	0.04	0	0.03	0.01	0.01	0.01	0.8	1.11	4.09	0.1	0.2	1.05	0.01	0.28	0.06	0.11	0.03	0.54	0	0	0.05	0.02	0	0.11	4.76	7.65	0.43	0.1	0.01	0.01	0.05	0.02	0.02	0.03	0.02	1.62	0.01	0.59	0.55	0.01	0.1	14.62	4.82	4.39	1.53	0.07	0.05	0.1	0.02	0.25	0.12	0.12	9.19	0.46	0	0.04	0	0.04	52.57	5.44	0.69	0.1	0.01	0.01	0.16	5.04	0	0.07	2.5	0.97	9.73	0.2	0.12	0.08	1.73	0.08	6.4	0.1	1.77	1.43	0.06	5.96	0.4	0.21	0.09	0.25	5.19	2.03	0.01	0.05	0.01	0.01	0.01	1.68	0.17	0.49	0.16	0.04	2.71	0.19	0	0.01	0.25	0.32	0.38	0	0	0.02	0	0.01	2.04	0.01	0.3	0	0.01	0.23	0.2	0	0	0.05	0.06	22.84	0.08	0.27	0.07	0.16	0.09	17.44	0.16	12.82	0.49	0.08	9.01	22.24	0.06	0.1	2.68	4.86	0.36	0.06	0.06	0.11	5.31	1.3	4.76	1.23	0.02	0.03	0.59	10.87	16.89	0.04	0.66	0.01	0.29	5.03	0.27	0.32	0.05	0.02	0.14	54.46	1.04	3.81	2.07	0	0.02	0.53	0.57	0.35	0.27	2.37	0.12	1.28	0.93	0.3	0.03	0.14	1.19	0.32	11.37	9.99	0.04	0.03	0.23	18.32	4.84	0.06	0.62	0.02	0.11	0.5	0.07	0.13	0.07	5.04	1.79	36.66	12.42	0.02	0.02	0.48	6.58	35.23	0.77	0.26	0.14	0.41	0.39	0	0	0.01	2.8	0.09	0.54	0.43	0	0	0.35	0.17	0.54	0.02	0.06	0.03	0.43	0.2	0	0.01	0	0.66	0.06	0.54	0.14	0	0	0.16	0.45	1.04	0.03	0.01	0	0.07	0.01	0.01	0.1	0	0.07	0.02	0.05	0.07	0	0	0	0.04	1.83	0.01	0.01	0.14	0	0	0.15	0.01	0.01	0	0.09	0.02	0	0	0	0.06	0.37	0.01	0.01	0	0.04	0.18	0.07	0.05	4.58	1.71	0	1.51	0.1	0.14	0.06	0.86	0.52	0.06	0.21	0.78	0.2	0.71	6.95	3.07	0.05	0.42	8.37	1.43	0.65	3.04	2.2	30.92	0.2	0.53	0.02	0.87	0.25	2.44	0.48	0.02	0.09	0.1	0.43	0.02	0.56	3.29	0.05	0.02	0.03	0.02	2.81	1.7	1.5	1.41	0.01	0.02	0.02	0.11	0.05	0.13	1.15	0.62	4.04	0	0.01	0	0.01	0	0.04	0	0.01	0.01	0	0.01	0.05	0.03	0.02	0	0.15	0.5	0.01	0.35	0.24	0	0	0.02	0	0.02	0.06	0.01	0.01	0	0.03	0.03	0.04	0.13	0	0	0	0.15	0.22	0	0.01	0.01	0.01	0	0.02	0.02	0.07	0.03	0	0	0	0.14	0.01	0.01	0.16	0.08	0.02	0.07	0.03	0.87	0.2	0.51	0.6	0.03	0.02	0.06	0.7	6.52	0.03	0.72	0.94	4.22	0.08	0.06	0.04	0.02	1.42	0.41	2.29	2.82	0.02	0.02	0.16	2.73	9.47	0.01	0.32	0.22	17.83	0.04	0.14	0.01	0.29	1.87	0.46	3.45	2.96	0.08	0.06	0.13	5.53	2115.96	0.01	0.11	0.37	3.48	0.19	0.42	0.07	0.12	6.2	0.16	0.96	1.11	0.09	0.31	0.06	0.91	12.31	3.57	0.35	0.43	0.54	0.06	0.04	0.03	0.06	0.14	0.05	0.26	0.27	0.02	0.03	0.12	0.06	1.48	0.1	0.06	0	0.04	0.05	0.06	0.51	0.24	1.12	0.17	3.39	0.26	0.01	0.07	0.03	0.24	0.21	0.25	0.09	0.01	0.29	0.04	0.02	0.04	4.17	0.08	0.69	0.63	0.02	0.03	0.16	0.33	0.72	0.1	0.24	0.05	181.99	0.19	0.67	0.42	0.1	3.04	1.17	3.68	4.05	0.03	0.15	0.12	6.47	5.94	0.55	0.85	1.31	149.93	0.48	69.29	0.63	17.52	1.73	2.01	1.91	0.64	1.24	0.19	0.12	0.01	3.83	1.12	0.01	3.6	3.09	0.02	0	0.04	0.17	0.09	0
bin.310.fa	Actinomycetales	0	0	0	0	0	0	0	0	0	0	0	0	0	0	0	0	0	0	0	0	0	0	0	0	0.01	0	0	0	0	0	0	0	0	0	0	0	0	0	0	0	0	0	0	0	0	0	0	0	0	0	0	0	0	0	0	0	0.03	0	0	0	0	0	0	0	0	0	0	0	0	0	0	0	0	0	0	0	0	0	0	0	0	0	0	0	0	0	0	0	0	0	0	0	0	0	0	0	0	0	0	0	0	0	0	0	0	0	0	0	0	0	0	0	0	0	0	0	0	0	0	0	0	0	0	0.01	0	0	0	0	0	0	0	0	0	0	0	0	0	0	0	0	0	0	0.01	0.01	0	0	0.01	0.01	0.01	0	0.01	0	0	0	0	0	0	0	0	0.01	0.01	0.04	0	0.01	0.01	0	0	0	0	0	0.01	0	0	0	0	0	0	0.12	0.28	0.01	0	0	0	0	0	0	0	0	0.02	0	0	0	0	0	0.04	0.02	0.01	0	0	0	0	0	5.12	0	0	0.08	0	0	0	0	0	0.04	0.02	0.01	0	0	0	0	0.03	0	0	0.02	0	0.02	0	0	0	0	0	0.99	0	0.02	0.01	0	0.01	0.01	0	0	0	0.03	0.02	0	0	0	0	0	0.06	0	0.01	0	0	0.06	0.34	0	0	0.06	0.01	0.03	0	0	0	0	0	0.07	0	0.01	0	0	0.02	0.01	0	0	0.01	0.01	2.29	0	0.02	0	0.02	0.01	0.3	0.01	0.16	0.05	0.12	3.79	4.91	0	0.02	0.76	0.57	0	0	0	0	0.01	0	0	0	0	0	0	0.04	0.15	0	0.04	0	0.03	0.04	0.03	0	0	0	0	0.26	0.01	0.02	0.01	0	0	0	0.01	0.01	0	0.04	0	0.07	0	0	0	0	0	0	0.01	0.02	0	0	0	0.05	0.02	0	0	0	0	0	0	0	0	0.01	0	0.1	0.03	0	0	0	0.13	0.4	0	0	0	0.02	0	0	0	0	0.03	0	0.01	0.01	0	0	0.01	0	0.02	0	0	0	0.01	0	0	0	0	0.01	0	0.01	0	0	0	0	0.01	0.05	0	0	0	0.01	0	0	0	0	0	0	0	0	0	0	0	0.01	0.11	0	0	0.01	0	0	0	0	0	0	0	0	0	0	0	0	0.1	0	0	0	0	0	0	0	0.04	0.02	0	0.05	0.01	0.01	0	0.07	0.02	0	0.02	0.01	0.02	0.02	0.23	0.11	0	0.01	0.17	0.12	0.02	0.01	0	0.01	0	0	0	0.01	0	0.04	0.01	0	0	0	0.02	0	0.02	0.08	0	0	0	0	0.06	0.01	0.01	0.02	0	0	0	0	0	0	0.07	0.02	0.4	0	0	0	0	0	0	0	0	0	0	0.07	5.06	0	0	0	0	0.03	0	0.01	0.01	0	0	0.02	0	5.13	0.74	0	0	0	0	0.01	0	0.03	0	0	0	0.03	0.07	0	0.01	0	0	0.03	0.01	0	0.04	0.02	0	0	0	0.04	0	0.04	0.27	0	0	0	0	0.03	0	0.01	0.01	0	0	0	0.02	0.12	0	0	0	0.09	0	0	0	0	0.01	0	0.02	0.02	0	0	0	0.02	0.07	0	0	0	0.2	0	0	0	0	0.01	0	0.06	0.03	0	0	0	0.03	0.46	0	0	0	0.01	0	0.01	0	0	0.04	0.01	0.54	0.29	0	0	0	0.01	0.32	0	0.01	0.04	0.09	0	0	0	0	0	0	0.01	0.01	0	0	0	0	0.06	0	0	0	0	0	0	0	0	0.02	0	0.04	0.01	0	0	0	0	0	0	0	0	0.01	0.02	0.01	0.01	1.67	0.01	0.65	0.85	0.03	0.02	0.23	0.16	0.46	0.02	0.07	0.01	15.97	0.02	0.03	0.01	0.01	0.9	0.3	1.96	0.38	0.01	0.01	0.02	0.25	0.55	0.02	0.4	0.05	8.3	0.04	0.05	0.01	0.09	0.03	0.02	0.09	0.02	0.05	0.1	0.02	0	0.06	0.07	0	0.03	0.1	0	0	0.02	0.06	0.08	0
bin.311.fa	Bacteria	0	0	0	0	0	0	0	0	0	0	0	0	0	0	0	0	0	0	0	0	0	0	0	0	0	0	0	0	0	0	0	0	0	0	0	0	0	0	0	0	0	0	0	0	0	0	0	0	0	0	0	0	0	0	0	0.01	0	0	0	0	0	0	0	0	0	0	0	0	0	0	0	0	0	0	0	0	0	0	0	0	0	0	0	0	0	0	0	0	0	0	0	0	0	0	0	0	0	0	0	0	0	0	0	0	0	0	0	0	0	0	0	0	0	0	0	0	0	0	0	0	0	0	0	0	0	0	0	0	0	0	0	0	0	0	0	0	0	0	0	0	0	0	0	0.04	0.01	0	0.01	0.01	0.01	0	0.01	0.01	0.07	0	0	0	0	0	0	0.01	0	0.02	0	0	0	0	0	0	0	0	0	0	0	0	0	0	0	0.03	0.06	0	0	0	0	0	0	0	0	0	0.01	0	0	0	0	0	0.03	0.01	0	0	0	0	0	0	0	0	0	0.01	0	0	0	0	0	0	0	0.02	0	0	0	0	0	0	0	0	0	0	0	0	0	0	0	0.01	0	0	0	0	0	0.03	0	0	0	0	0	0	0	0	0	0	0.02	0	0	0	0	0.01	0.14	0	0	0	0	0.03	0	0	0	0	0	0.11	0	0.01	0	0	0.02	0.03	0	0	0	0	0.83	0	0.01	0.01	0.02	0	50.8	0.01	0.96	0.02	0.01	0.15	0.17	0.01	0.01	0.1	0.24	0	0	0	0	0	0	0	0	0	0	0	0.02	0.02	0	0	0	0.01	0.03	0.01	0	0	0	0	0.01	0	0	0	0	0	0	0	0	0	0.01	0	0.05	0	0	0	0	0	0	0	0	0	0	0	0.01	0.02	0	0	0	0	0	0	0	0	0	0	0.01	0	0	0	0	0.01	0.02	0	0	0	0.06	0	0	0	0	0	0	0	0	0	0	0	0	0	0	0	0	0.01	0	0	0	0	0	0	0	0	0	0	0	0.01	0.04	0	0	0	0	0	0	0	0	0	0	0	0	0	0	0	0	0.02	0	0	0.04	0	0	0	0.01	0	0	0	0	0	0	0	0.05	0.05	0	0	0	0.01	0.01	0	0	0.01	0.01	0	0.02	0	0.01	0	0.31	0.01	0	0	0	0	0	0.01	0	0.02	0	0.04	0.02	0	0	0	0.02	0	0	0	0	0	0	0	0	0	0	0	0	0	0.05	0	0	0	0	0	0	0	0	0	0	0	0	0	0	0	0	0.01	0	0	0	0	0	0	0	0	0	0	0	0	0	0	0	0	0.01	0	0.01	0	0	0	0	0	0	0	0	0	0	0	0.01	0	0.02	0	0	0	0.05	0.02	0	0	0	0	0	0.01	0	0.02	0.03	0	0	0	0.02	0	0	0.01	0	0	0	0	0	0	0.01	0.03	0	0	0	0.02	0.08	0	0	0	0.01	0	0	0	0	0	0	0	0.02	0	0	0	0.21	0.4	0	0	0	0.06	0	0	0	0	0.02	0	0.01	0	0	0	0	0.01	0.08	0	0	0	0.01	0	0	0	0	0.02	0	0	0	0	0	0	0	0.06	0	0	0.01	0.01	0	0	0	0	0	0	0.01	0.01	0	0	0	0.01	0.03	0	0	0	0	0	0	0	0	0	0	0.09	0	0	0	0	0	0	0	0	0	0	0	0	0	0	0	0.02	0.02	0	0	0.01	0.06	0.09	0	0	0	0	0	0	0	0	0	0	0.03	0.06	0	0	0	0.07	0.18	0	0	0	0.02	0.07	0.22	0	0	0	0	0	0.01	0	0.01	0.01	0	0.01	0.01	0	0.09	0.02	0	0	0.01	0.02	0.02	0
bin.312.fa	Comamonadaceae	0	0	0	0	0	0	0	0	0	0	0	0	0	0	0.02	0	0	0	0	0	0	0	0	0	0	0	0	0	0	0	0	0	0	0	0	0	0	0	0	0	0	0	0	0	0	0	0	0	0.22	0.01	0	0	0	0	0	0	0	0	0	0	0	0	0	0	0	0	0	0	0.01	0	0	0	0	0	0	0	0	0	0	0	0	0	0	0	0	0	0	0	0.02	0	0	0	0	0	0	0	0	0	0	0	0	0	0	0	0	0	0	0	0	0	0	0.01	0	0.02	0.03	0	0	0	0	0	0	0	0	0.06	0	0	0	0	0	0	0	0	0	0	0	0	0	0	0	0	0	0	0	0	0	0	0	0	0	0	0.12	0	0	0	0	0	0	0	0	0	0	0.02	0	0.1	0.01	0	0	0	0	0	0	0	0	0	0	0	0	0.22	0.34	0.03	0.01	0	0	0	0	0.03	0	0	0.08	0	0	0	0	0	0.05	0.02	0.04	0	0	0	0	0	0	0	0	0.04	0	0	0	0	0	0.01	0.01	0.01	0	0	0	0	0.01	0	0	0.01	0	0.01	0	0	0	0	0	0.06	0	0.01	0	0	0	1.24	0	0	0	0.01	0	0	0	0	0	0	0.09	0.01	0.04	0	0	0.06	13.73	0	0	0.09	0	0.03	0	0	0	0	0	0.04	0	0.01	0	0	0.02	0.32	0	0	0	0	7.04	0.01	0.15	0.02	0.01	0.03	0.36	0.04	0.11	0.16	0.01	1.78	0.24	0.01	0.01	0.03	0.9	0	0	0	0	0	0	0.01	0	0	0	0	0.07	0.14	0	0.01	0	0.24	0.01	0.02	0	0	0	0	0.03	0	0.01	0	0	0	0	0	0	0	0.13	0	1.86	0	0	0	0	0.01	0	0.01	0.01	0	0	0	0.02	0.01	0	0	0	0.01	0	0	0	0	0.02	0	0.04	0.01	0	0	0	0.02	0.1	0	0.02	0	1.16	0	0	0	0	0.01	0	0	0	0	0	0	0	0.02	0	0	0	0.81	0	0	0	0	0	0	0	0	0	0	0	0.01	0.04	0	0	0	0.09	0	0	0	0	0.01	0	0	0.01	0	0	0	0.01	0.14	0	0.01	0.94	0	0	0	0	0	0	0	0	0	0	0	0	0.09	0	0.04	0	0.22	0	0	0	0.03	0	0	0.01	0	0	0	0.01	0	0.01	0	0	0	0	0	0	0	0	0.01	0.02	0	0	0	0.05	0	0	0	0	0	0.01	0	0	0	0	0.01	0	0.01	0.85	0	0	0	0	0.01	0	0.01	0	0	0	0	0	0	0	0.01	0	0.2	0	0	0	0	0	0	0	0	0	0	0	0	0.01	0	0	0	0.05	0	0.02	0.01	0	0	0	0	0	0.01	0.01	0	0	0.01	0.01	0	0.04	0	0	0	0.03	0.04	0	0.01	0	0	0	0	0	0.01	0.01	0	0	0	0.09	0	0	0.04	0	0	0	0	0.02	0	0.04	0.06	0	0	0	0.04	0.15	0	0	0	0.05	0	0	0.01	0	0.03	0.01	0.05	0.13	0	0	0	0.81	4.44	0	0	0	0.97	0	0	0	0	1.28	0	0.03	0.02	0	0	0	0	0.15	0	0	0	0.1	0	0.01	0	0	0.17	0.01	0.03	0.03	0	0	0	0	0.11	0	1.18	0.03	16.94	0	0.05	0.01	0.03	0.01	0.02	0.04	0.07	0	0.01	0.01	0.24	1.46	0.01	0	0.01	0.03	0	0	0	0	0.05	0	0.09	0.01	0	0	0	0	0	0	0	0	0.01	0	0	0	0.14	0.01	0.02	0.02	0	0	0.01	0.01	0.02	0	0	0	0.01	0.02	0.01	0	0	0.07	0.07	0.2	0.11	0	0	0.01	0.11	0.11	0	0.01	0	0.04	0	16.75	0	0.01	0	0	0.02	0.01	0.03	0.07	0.01	0	0.05	0.08	0	0.03	0.04	0.01	0	0.17	0.38	0.02	0
bin.313.fa	Staphylococcus haemolyticus	0	0.01	0	0	0.01	0	0	0	0	0	0	0	0	0	4.34	0.05	0.01	0	0	0	0	0.22	0	0	0.27	0	0	0	0	0	0	0	0	0	0	0	0	0	0.01	0	0	0	0	0	0	0	0	0	0.06	0	0	0	0	0	0	0	0	0	0	0	0	0	0	0	0	0	0	0	0.38	0.02	0	0	0	0	0	0	0	0	0	0	0	0	0	0	0	0	0	0	0	0	0	0	0	0	0	0	0	0	0	0	0	0	0	0	0	0	0	0	0	0	0	0	0	0	0	0	0.01	0	0	0	0	0.02	0	2.09	0	0.01	0	0	0	0	0	0	0	0	0	0	0	0	0	0	0	0	0.01	0	0.01	0	0.01	0.01	0.01	0	0.07	0.12	0	0.04	0	0	0	0	0	0.04	0.01	0.02	0	0.06	0.23	0	0.01	0.08	0	0	0.01	0	0	0	0	0	0	0.01	0.05	0.01	0	0	0	0	0	0.01	0	0.01	0.03	0.02	0	0	0	0	0.01	0	0	0	0	0	0	0	0	0	0	0	0	0	0	0	0	0	0	0	0	0	0	0	0.01	0	0	0	0	0	0	0	0	0	0	0.01	0	0	0	0	0	0	0	0	0	0	0	0	0	0	0	0	0.02	0	0	0	0	0	0	0	0	0	0	0.5	0.01	0.01	0.04	0	0	0.19	0.02	0.08	0	0.01	3.03	58.65	0	1.41	6.56	0.05	0	0	0	0.01	0	0	0	0	0	0	0	0.07	0.15	0	0.02	0.05	0	0	0	0	0	0.08	0	0	0	0	0	0	0	0.04	0.01	0.35	0	1.37	0.02	0.61	0	0	0	0	0.06	0	0	0	0	0	0	0	0	0	0.02	0	0.01	0	0	0	0	0.01	0	0	0	0	0	0	0.01	0	0	0	0	0.01	0	0	0	0	0	0	0	0	0	0	0	0	0.01	0	0	0.01	0	0	0	0	0	0.01	0	0	0	0	0	0	0	0	0	0	0	0	0.01	0	0	0	0.02	0	0.01	0	0	0	0	0	0.01	0	0	0	0.01	0	0	0	0	0	0	0	0	0	0	0	0	0	0	0	0	0	0	0	0	0	0	0	0	0	0	0	0	0.01	0	0	0	0	0	0	0	0.02	0	0	0	0	0	0	0	0	0	0	0	0	0	0	0	0	0	0	0	0	0	0	0	0	0	0	0.01	0	0.01	0.01	0	0	0	0.02	0	0.08	0.09	0	0	0	0	0.01	0	0	0	0	0	0	0	0	0	0.82	0.07	0.07	0	0	0	0	0	0	0	0	0	0	0	0	0	0	0	0	0	0	0	0	0	0	0	0	0.01	0	0	0	0	0.01	0.12	0	0.03	0	0	0	0.11	0.17	0	4.27	0	0	0	0.01	0.01	0.1	0.02	0	0	0	0.12	0	0.28	1.3	0	0	0	0	0	0	0	0	0	0	0	0	0	0	0	0	0	0	0	0	0	0	0	0	0	0	0	0	0	0	0	0	0	0	0	0	0	0	0	0	0	0	0	0	0	0	0	0	0	0	0.03	0	0	0	0	0	0	0	0	0	0	0	0	0	0	0	0	0	0	0	0	0	0	0	0	0	0	0	0	0	0	0	0	0	0.01	0	0	0	0	0	0	0	0	0	0	0	0	0	0	0	0	0	0	0	0	0	0	0	0	0	0	0	0	0	0	0	0	0	0	0	0	0	0	0	0	0	0	0	0	0	0	0	0	0	0	0	0.02	0	0	0	0	0.07	0	0.58	0	0	0	0	0	0	0	0	0	24.29	56.27	0.28	0.06	5.2
bin.314.fa	Rhizobium/Agrobacterium group	0	0	0	0	0	0	0	0	0	0	0	0	0	0	0.02	0	0	0	0.13	0.02	0	0	0	0	0.01	0	0	0	0	0	0	0	0	0.01	0	0.31	0.14	0	0.04	0	0	0	0	0	0	0	0	0	0.04	0	0	0	0	0	0	0.08	0.09	0.05	0	0.02	0	0	0	0	0	0	0	0	0.03	0	0	0	0	0	0	0	0	0	0	0.02	0	0	0	0	0.03	0.04	0	0.01	0.01	0	0.01	0	0	0	0	0	0	0	0	0	0	0	0	0	0	0	0	0	0	0	0	0	0	0	0	0	0.01	0	0	0	0	0.1	0.03	0.31	0	0.02	0	0	0	0	0	0	0	0	0	0	0	0	0	0	0	0	0	0.01	0.01	0	0.04	0.02	0.02	0.01	0.04	0.01	0	0	0	0	0	0	0	0.04	0.07	0.11	0.01	0.03	0.04	0	0.01	0.01	0.01	0	0.01	0	0	0	0	0	0	0.47	0.74	0.03	0.01	0	0	0	0	0.02	0	0	0.14	0	0.02	0	0	0	1.6	0.16	0.07	0.03	0	0	0	0	0.01	0	0	0.07	0	0	0	0	0	0.61	0.66	0.04	0	0	0	0.01	0.28	0	0.01	0.22	0	0.04	0	0	0	0	0	0.19	0	0.01	0.01	0	0.01	0.33	0	0	0	0.03	0	0	0	0	0	0	0.06	0.01	0.01	0	0	0.07	1.51	0	0	0.04	0	1.58	0.02	0.01	0.1	0.01	0.02	16.46	0.02	2.72	0.01	0.03	1	0.57	0	0	0.04	0.49	0.94	0	0.02	0	0.01	0.01	3.05	0.01	0.96	0.02	0.01	0.7	0.15	0	0.01	0.2	0.19	0	0.01	0	0.01	0.01	0.01	0.02	0.01	0	0	0	1.02	0.79	0	0.01	0	0.65	0.16	0.04	0	0	0	0	0.17	0	0.03	0.01	0	0	0	0.01	0.01	0	0.11	0	1.17	0	0	0	0	0.01	0	0.01	0.01	0	0	0	0.05	0.01	0	0	0	0	0	0	0	0	0.01	0	0.05	0.03	0	0	0	0.04	0.26	0	0.01	0	0.84	0.03	0	0	0	0.19	0.03	0.09	0.03	0	0	0.02	0.02	0.09	0	0.06	0.01	1.88	0.01	0	0	0	0.04	0.01	0.04	0.01	0	0	0.01	0.08	0.19	0	0	0	0.15	0	0	0	0	0.01	0	0.01	0.01	0	0	0	0.01	0.34	0	0.02	1.92	0	0	0	0	0	0	0	0	0	0	0	0.01	0.07	0	0.02	0	0.29	0	0	0	0.1	0.02	0	0.03	0.01	0	0	0.06	0.01	0	0	0	0	0	0.03	0.01	0	0	0.04	0.03	0	0	0	0.08	0	0.02	0	0.02	0	0.04	0.01	0	0	0	0.03	0	0.01	0.69	0	0	0	0	0.02	0	0.01	0.01	0	0	0	0.01	0	0	0.02	0.01	0.21	0.01	0	0	0	0	0	0	0	0	0	0	0.12	0.02	0	0	0.02	0.14	0	0.05	0.03	0	0	0	0	0	0.04	0	0	0	0	0.01	0	0.06	0	0	0	0.04	0.07	0	0.01	0	0.01	0	0.03	0.01	0.05	0.03	0	0	0	0.14	0.01	0.01	0.04	0	0	0	0	0.03	0	0.03	0.04	0	0	0	0.05	0.17	0	0.01	0.01	0.08	0	0	0	0	0.01	0.01	0.06	0.07	0	0	0	0.09	0.55	0	0	0	0.53	0	0.01	0	0.03	0.19	0.01	0.17	0.1	0	0	0	0.04	1.18	0	0	0	0.1	0	0.03	0	0	0.19	0.02	0.06	0.23	0	0.01	0	0.1	9.37	0.01	0.04	0.05	0.39	0	0	0	0	0.01	0	0.02	0.02	0	0	0	0.02	0.22	0	0	0	0.02	0	0	0	0	0.04	0	0.28	0.01	0	0	0	0.02	0.01	0.02	0.01	0	0.01	0	0	0	0.44	0.01	0.07	0.06	0	0	0.02	0.05	0.1	0	0	0	0.02	0	0.01	0	0	0.02	0.02	0.12	0.21	0	0	0	0.2	0.31	0	0.01	0	0.05	0.02	4.33	0	0.03	0.01	0	0.03	0.12	0.03	0.06	0.08	0	0.07	0.12	0	0.07	0.09	0.01	0	0.07	0.04	0.12	0
bin.315.fa	Acinetobacter calcoaceticus/baumannii	0	0.01	0.04	0	0	0	0.31	0	0	0	0	0	0	0	0.02	0	0.01	0	0	0.01	0	0.01	0	0	0.01	0	0	0	0	0	0	0	0	0.01	0	0.01	0	0	0	0.01	0	0	0	0	0	0	0	0	0	0	0	0	0	0	0	0.01	0.02	0.01	0.01	0	0	0	0	0	0	0	0	0	0.02	0	0	0	0	0	0	0	0	0	0	0	0	0	0	0	0	0	0	0	0	0	0	0	0.01	0.05	0.02	0	0	0	0	0.01	0	0.08	0	0	0	0	0	0	0	0	0	0	0	0.01	0.01	0	0	0	0	0	0	0.01	0.01	0.02	0	0.01	0	0	0	0	0	0	0	0	0	0	0	0	0	0	0	0	0.03	0.02	0.04	0.01	0.04	0.03	0.09	0.02	0	0	0	0	0	0	0	0	0	0.08	0.06	0.38	0.01	0	0.02	0	0.02	0	0.02	0.01	0.04	0.11	0	0	0	0	0	0.32	0.7	0.04	0.01	0.01	0	0	0	0.18	0	0	0.13	0	0	0	0	0	0.13	0.04	0.04	0.01	0	0	0	0.01	0.01	0.01	0.02	0.08	0	0	0	0	0	0.08	0.06	0.03	0	0	0	0.01	0.2	0	0.01	0.19	0	0.04	0	0	0	0	0	0.33	0	0.02	0.01	0	0.03	0.33	0	0	0.03	0.06	0	0	0	0	0	0	0.09	0	0.01	0	0	0.01	0.19	0	0	0.01	0	0.06	0	0	0	0	0	0.08	0	0.02	0	0	0.02	0.1	0	0	0.02	0.01	9.24	0.02	0.04	0.02	0.08	0.02	23.99	0.04	8.48	0.08	0.03	0.59	2.4	0.03	0.09	1.23	1.19	0	0.01	0	0.05	0.17	0.03	0.08	0.02	0	0.01	0	1.76	2.43	0	0.05	0	0.07	0.04	0.02	0	0	0	0	0.07	0	0.04	0.02	0	0	0	0.03	0.04	0	0.11	0	1.35	0	0	0	0	0	0	0	0.01	0	0	0	0.02	0.01	0	0	0	0.01	0	0	0	0	0.01	0	0.04	0.01	0	0	0	0.04	0.16	0	0.03	0	1.27	0	0	0	0	0.01	0	0	0	0	0	0	0	0.05	0	0.01	0	0.2	0.04	0	0	0	0.07	0.01	0.08	0.02	0	0	0.02	0.26	0.33	0	0	0	0.04	0	0	0	0	0	0	0	0	0	0	0	0	0.19	0	0	0.33	0	0	0	0	0	0	0.01	0	0	0	0	0.02	0.17	0	0	0	0.06	0.01	0	0	0.04	0.01	0	0.03	0.01	0.01	0	0.08	0.01	0	0	0	0	0	0.04	0.02	0	0	0.05	0.06	0	0	0.01	0.1	0.01	0.01	0	0.02	0	0.09	0.02	0	0	0	0.03	0	0.01	0.99	0	0	0	0	0.02	0	0.01	0.01	0	0	0	0	0	0	0.02	0.01	0.3	0	0	0	0	0	0.01	0	0	0	0	0.01	0.01	0	0	0	0	0.04	0	0.01	0	0	0	0	0	0	0	0	0.01	0	0.01	0.01	0	0.01	0	0	0	0.02	0.04	0	0	0	0	0	0	0	0.01	0	0	0	0	0.11	0	0.01	0.02	0.01	0	0	0	0.02	0	0.03	0.03	0	0	0	0.04	1.06	0	0.03	0.15	0.09	0	0	0	0	0.02	0.01	0.01	0.04	0	0	0	0.08	0.32	0	0	0.01	0.29	0	0	0	0	0.07	0.01	0.06	0.04	0	0	0	0.07	0.45	0	0	0	0.19	0	0	0	0	0.02	0	0	0.01	0	0	0	0	0.07	0	0.02	0	0.39	0	0	0	0	0.01	0	0.1	0.02	0	0	0	0	0.2	0	0	0.01	0.01	0	0	0	0	0.02	0	0.07	0.01	0	0	0	0	0	0	0.01	0	0.09	0.02	0	0	0.05	0	0.02	0.02	0	0.01	0.01	0.04	0.09	0	0	0	0.01	0.01	0.39	0.07	0.04	0.02	0.03	0.61	1.27	0	0.1	0.01	7.27	5.49	0.01	0	0	0.03	0.05	16.17	0	0.02	0	0	0.03	0.02	0.03	0.02	0	0	0.09	0.1	0	0.08	0.04	0	0	0.03	0.02	0.02	0
bin.316.fa	uncharacterized bins	0	0	0	0	0	0	0	0	0	0	0	0	0	0	0	0	0	0	0	0	0	0	0	0	0	0	0	0	0	0	0	0	0	0	0	0	0	0	0	0	0	0	0	0	0	0	0	0	0	0	0	0	0	0	0	0	0	0	0	0	0	0	0	0	0	0	0	0	0	0	0	0	0	0	0	0	0	0	0	0	0	0	0	0	0	0	0	0	0	0	0	0.02	0.05	0.16	0.07	0.01	0.01	0	0.01	0.03	0	0.25	0.03	0.02	0.09	0.13	0.25	0.03	0.01	0	0.03	0.02	0.04	1.75	0.74	0	0.01	0	0	0	0	0.01	0	0.01	0	0	0	0	0	0	0	0	0	0	0	0	0	0	0.02	0	0	0	0	0	0	0	0.01	0	0.01	0.12	0	0.01	0.18	0	0	0	0	0	0	0.03	0.01	0.01	0.07	0	0.09	0	0	0	0	0	0.03	0	0	0	0	0	0	0.06	0.06	0.01	0	0	0	0	0.01	0	0	0	0.12	0	0	0	0	0	0.02	0.01	0.01	0	0	0	0	0	0	0	0	0.01	0	0	0.01	0	0.02	0.08	0.13	0.14	0.07	0.02	0.03	0.35	0.86	0	0.08	47.49	0	0.02	0	0	0	0	0	0.07	0	0	0.01	0	0.01	0	0	0.01	0	0.01	0.04	0	0	0	0	0	0.16	0.03	0.07	0.01	0.01	0.23	0	0	0.01	0.01	0.02	0.02	0	0	0	0	0	0.01	0.01	0	0	0	0.07	0.01	0	0	0.02	0	0.15	0	0	0	0	0	0.01	0	0.01	0	0	0.31	0.01	0	0	0.01	0.01	0	0	0	0	0	0	0	0	0	0	0	0	0.01	0	0	0	0	0.09	0.01	0	0	0	0	0.01	0	0	0	0	0	0	0.01	0	0	0.01	0	0	0	0	0	0	0.03	0.01	0.01	0.01	0	0	0	0.15	0.02	0	0	0	0	0	0	0	0	0.73	0.3	0.21	0.04	0	0	0	0.08	0.18	0	0.01	0.7	0	0.01	0	0	0	0.05	0.02	0	0	0	0	0	0	0.01	0	0	0	0	0.01	0	0	0	0.05	0.03	0.05	0.01	0	0	0.01	0.01	0.01	0	0	0	0.01	0	0	0	0	0	0	0	0	0	0	0	0	0.01	0	0	0	0	0	0	0	0	0	0	0	0	0	0	0	0	0	0	0	0	0	0	0	0	0	0	0	0	0	0	0	0	0	0	0	0	0	0	0	0	0	0	0	0	0	0	0	0	0	0	0.01	0.01	0	0	0	0	0	0	0	0	0.01	0	0	0	0	0.03	0	0	0	0	0	0	0	0	0	0	0	0	0	0	0	0	0	0	0	0	0	0.01	0	0	0	0	0	0.01	0	0	0.02	0.01	0	0	0	0	0	0	0	0	0	0	0.02	0	0	0	0	0	0.01	0.01	0	0	0	0	0	0	0	0.01	0	0	0	0	0	0	0	0	0.01	0	0	0.01	1.13	0.17	0.07	0.02	0	0	0.02	0.1	0.19	0	0.03	0.01	0.13	0.02	0	0	0	3.72	0.62	0.23	0.4	0	0	0.05	0.18	0.48	0	0.02	0	0.14	0	0	0	0	0.12	0.01	0	0	0	0	0	0	0.03	0	0	0	0	0	0	0	0	0.04	0	0	0	0	0	0	0	0.01	0	0	0	0	0	0	0	0	0	0	0	0	0	0	0	0	0	0	0	0	0	0	0	0	0	0.01	0	0	0	0	0	0	0	0	0	0	0	0	0	0	0	0.09	0.01	0.03	0.01	0	0	0.01	0.01	0.01	0	0	0	0	0.01	0.01	0.01	0.02	0.05	0.34	0.05	0.17	0	0.01	0.02	0.11	0.14	0	0	0	0	0	0	0	0	0	0	0.02	0	0	0	0	0	0.01	0	0	0.01	0.02	0	0	0	0.02	0	0
bin.317.fa	Gordonia sp.	0	0	0	0	0	0	0	0	0	0	0	0	0	0	0.05	0	0	0	0	0	0	0	0	0.01	0.01	0	0	0	0	0	0	0	0	0	0	0.01	0.01	0	0.01	0	0	0	0	0	0	0	0	0	0	0	0	0	0	0	0	0	0	0	0	0	0	0	0	0	0	0	0	0	0	0	0	0	0	0	0	0	0	0	0	0.01	0	0	0	0	0.13	0.01	0	0.03	0.01	0	0.04	0	0	0	0	0	0	0	0	0	0	0	0	0	0	0	0	0	0	0	0	0	0	0	0	0	0	0	0	0	0	0	0	0.01	0	0	0	0	0	0	0	0	0	0	0	0	0	0	0	0	0	0	0	0	0	0	0.04	0.03	0.01	0.01	0.01	0.01	0	0	0	0	0	0	0	0.05	0.1	0.05	0.01	0	0.17	0	0.02	0.01	0	0	0.03	0	0	0.01	0.01	0	0.02	2.02	3.27	0.46	0.22	0.01	0	0.05	0.03	0.01	0	0.02	2.78	0	0	0	0	0	0.26	0.03	0.01	0	0	0	0	0	0.01	0	0	0	0	0	0	0	0	0	0.01	0.01	0	0	0	0	0.08	0	0	0.04	0	0	0	0	0	0	0	0.01	0	0	0	0	0	0	0	0	0.01	0	0.02	0	0	0	0	0	0.07	0	0.01	0	0	0.08	0.01	0	0	0.01	0	0.08	0	0	0.01	0	0	0.04	0	0.01	0	0	0.02	0	0	0	0	0.01	2.36	0	0.12	0.01	0.01	0.01	0.24	0.08	0.47	0.05	0.04	9.65	14.54	0.01	0.09	0.95	0.34	0	0	0	0	0.02	0	0.01	0	0	0	0	0.01	0.02	0	0.02	0	0.01	0	0.02	0	0	0	0	0.23	0.01	0.03	0.01	0	0	0	0	0.01	0	0.02	0	0.01	0	0	0	0	0.02	0	0.04	0.05	0	0	0	0.07	0.03	0	0	0	0.01	0	0	0	0	0.04	0.01	0.21	0.09	0	0	0	0.05	0.26	0.01	0	0	0.01	0.09	0	0	0	0.92	0.03	0.22	0.08	0	0	0.05	0.03	0.06	0	0.01	0	0.01	0.02	0	0	0	0.12	0.02	0.11	0.02	0	0	0.03	0.05	0.13	0	0	0.04	0.01	0	0	0	0	0	0	0.01	0.01	0	0	0	0.01	0.1	0	0	0	0	0	0	0	0	0	0	0	0	0	0	0.01	0.04	0	0	0	0	0.01	0	0	0.09	0.09	0	0.04	0	0	0	0.02	0.01	0	0	0.01	0	0.01	0.13	0.04	0	0	0.08	0.05	0.02	0.01	0	0.16	0	0	0	0.01	0	0.03	0.01	0	0.01	0	0.01	0	0.01	0.02	0	0	0	0	0.03	0.01	0.01	0.01	0	0	0	0	0	0	0.01	0	0.04	0	0	0	0	0	0	0	0	0	0	0	0.04	0	0	0	0.01	0.02	0	0.02	0.02	0	0	0	0	0	0.03	0	0	0	0	0.01	0	0.02	0	0	0	0.01	0.02	0	0	0	0	0	0	0	0.04	0.01	0	0	0	0.02	0.01	0	0.02	0.02	0.01	0.03	0.01	0.35	0.02	0.17	0.09	0.01	0	0.02	0.26	1.14	0.01	0.07	0.08	0.35	0.02	0.01	0.01	0	0.26	0.08	0.11	0.22	0.01	0.01	0	0.66	0.71	0	0.07	0.02	1.24	0	0	0	0	0.03	0	0.06	0.05	0	0	0	0	0.06	0	0	0	0.01	0	0	0	0	0.04	0	0.02	0.02	0	0	0	0	0.02	0	0	0	0.01	0.02	0	0.01	0.01	0.13	0.02	0.18	0.14	0	0	0.04	0.03	0.35	0.01	0	0	0.01	0.02	0.03	0.1	0.11	0.76	0.24	1.78	0.25	0	0.02	0.04	0.15	0.03	0.08	0.01	0	0.04	0.01	0.01	0.01	0.67	0.03	0.1	0.07	0	0	0.05	0.05	0.06	0.01	0.06	0.01	3.7	0.02	0.02	0.01	0	0.28	0.06	0.32	0.18	0	0	0.01	0.16	0.24	0.01	0.04	0.01	7.59	0.01	0.07	0.01	0.18	0.17	0.12	0.05	0.03	0.02	0.01	0.01	0	0.01	0.01	0	0.03	0.2	0	0	0.01	0.01	0.02	0
bin.318.fa	uncharacterized bins	0.01	0.04	0	0.01	0.05	0	0	0	0	0	0	0	0	0	0	0	0	0	0	0	0	0	0	0	0	0	0	0	0	0	0	0	0	0	0	0	0	0	0	0	0	0	0	0	0	0	0	0	0	0	0	0	0	0	0	0	0	0	0	0	0	0	0	0	0	0	0	0.02	0.04	0.02	0	0	0	0.13	0	0	0	0	0	0	0	0	0	0	0	0	0	0	0	0	0	0.05	0.11	0.34	0.17	0.01	0.04	0	0.03	0.06	0.01	2.07	0.41	0	0	0	0	0	0	0	0	0	0	0	0	0	0	0	0	0	0	0	0	0	0	0	0	0	0	0	0	0	0	0	0	0	0	0	0	0	0	0	0	0	0	0	0.01	0	0	0.01	0	0	0	0	0	0	0	0	0	0.02	0.01	0.01	0.01	0	0.04	0	0	0	0	0	0.01	0	0	0	0	0	0	0.18	0.08	0.01	0	0	0	0	0.01	0	0	0	0.87	0	0	0	0	0	0.01	0	0	0	0	0	0	0	0	0	0	0	0	0	0	0	0	0.04	0.07	0.06	0.05	0.01	0.01	0.22	0.39	0	0.03	29.24	0	0.02	0	0	0	0	0	0.11	0	0.01	0.01	0	0.02	0.01	0	0.14	0	0.02	0.08	0	0	0	0.01	0	0.31	0.06	0.15	0.01	0.01	0.38	0.01	0	0.04	0.03	0.04	0.1	0	0	0	0	0	0.02	0.04	0.02	0	0	0.21	0.01	0	0	0.03	0.01	0.02	0	0	0	0	0	0.01	0	0	0	0	0.38	0.01	0	0.02	0.08	0.01	0	0	0	0	0	0	0	0	0	0	0	0	0	0	0	0	0	0.36	0.4	0	0	0	0	0	0	0	0	0	0	0	0	0	0	0	0	0	0.05	0.01	0.01	0.04	0.61	0.25	0.39	0.46	0	0	0.03	4.37	0.67	0.01	0.02	0.59	0.01	0.01	0.01	0.02	0.01	10.79	23.42	10.3	0.73	0	0	0.03	1.89	3.3	0.09	0.27	0.89	0.03	0	0	0	0	0.01	0	0	0	0	0	0	0	0	0	0	0.01	0	0	0	0	0	0	0	0	0	0	0	0	0	0	0	0	0.01	0	0	0	0	0	0	0	0	0	0	0	0	0	0	0	0	0	0	0	0	0	0	0	0	0	0	0	0	0	0	0	0	0	0	0	0	0	0	0	0	0	0	0	0	0	0	0	0	0	0	0	0	0	0	0	0	0	0	0	0	0	0	0	0	0	0	0	0	0	0	0	0	0	0	0	0	0	0	0	0	0	0	0	0	0	0	0	0	0	0	0	0	0	0	0	0	0	0	0	0	0	0	0	0	0	0	0	0	0	0	0.01	0.01	0	0	0	0	0	0	0	0	0	0	0.05	0.01	0	0	0	0	0.02	0.02	0	0	0	0	0	0	0	0	0	0	0	0	0	0	0	0	0	0	0	0	0.9	0.15	0.03	0.01	0	0	0.01	0.05	0.09	0	0.01	0	0.06	0.01	0	0	0	1.95	0.24	0.07	0.07	0	0	0.01	0.06	0.12	0	0.01	0	0.07	0	0	0	0	0.02	0	0	0	0	0	0	0	0.01	0	0	0	0	0	0	0	0	0.01	0	0	0	0	0	0	0	0	0	0	0	0	0	0	0	0	0	0	0	0	0	0	0	0	0	0	0	0	0	0	0	0	0	0.01	0	0	0	0	0	0	0	0	0	0	0	0	0	0	0	0.06	0	0.01	0.01	0	0	0	0	0	0	0	0.01	0	0	0	0	0	0.01	0.07	0.01	0.03	0	0	0	0.03	0.03	0	0	0	0	0	0	0	0	0	0	0	0	0	0	0	0	0	0	0	0	0.01	0	0	0.01	0.06	0	0
bin.319.fa	uncharacterized bins	0	0	0	0	0	0	0	0	0	0	0	0	0	0	0	0	0	0.01	0	0	0	0	0	0	0	0	0	0	0	0	0	0	0	0.01	0	0	0	0	0.02	0	0	0	0.01	0	0	0	0	0	0	0.01	0	0	0	0	0	0	0	0	0	0	0	0	0	0	0	0	0	0	0	0	0	0	0	0.01	0	0	0	0	0	0	0	0	0	0	0	0	0	0	0	0	0	0.02	0.06	0.2	0.1	0.01	0.03	0	0.01	0.03	0.01	1.33	0.1	0	0	0.01	0.01	0	0	0	0	0	0	0.06	0.03	0	0	0	0	0	0	0.01	0	0.01	0	0	0	0	0	0	0	0	0	0	0	0	0	0	0.03	0	0	0	0.01	0	0.01	0	0.01	0	0.01	0.05	0	0.01	0	0	0	0	0	0	0	0.05	0.01	0.01	0.05	0	0.13	0	0	0	0	0	0.03	0	0	0	0	0	0	0.09	0.07	0.01	0	0.01	0	0	0.01	0	0	0	0.53	0	0	0	0	0	0.16	0.02	0.01	0	0	0	0	0	0	0	0	0.01	0	0	0.01	0	0.02	0.05	0.09	0.11	0.08	0.01	0.02	0.37	0.66	0	0.06	67.83	0	0.01	0	0	0	0	0	0.06	0	0	0	0	0.02	0.01	0	0	0	0.01	0.06	0	0.01	0	0.01	0	0.24	0.05	0.15	0.01	0.01	0.48	0.01	0	0	0.02	0.03	0.03	0	0	0	0	0	0.01	0.01	0	0	0	0.1	0	0	0	0.04	0	0.09	0	0	0	0	0	0.01	0	0	0	0	0.1	0	0	0	0	0.01	0	0	0	0	0.02	0	0	0	0	0	0	0.01	0.01	0	0.01	0	0	0.03	0	0	0	0	0	0.01	0	0	0	0	0	0	0.01	0	0	0	0	0	0	0	0	0	0.02	0	0.01	0.01	0	0	0	0.03	0.03	0	0	0	0	0	0	0	0	0.33	0.06	0.09	0.02	0	0	0	0.06	0.09	0.01	0	0.02	0	0	0	0	0	0.05	0	0	0	0	0	0	0	0	0	0.01	0	0	0.01	0	0	0	0.05	0.01	0.05	0	0	0	0	0.01	0.02	0	0	0.01	0.01	0	0	0	0	0	0	0	0	0	0	0	0	0.02	0	0	0	0	0	0	0	0	0	0	0	0	0	0	0	0.01	0	0.01	0	0	0	0	0	0.01	0	0	0	0	0	0	0	0	0	0	0	0	0	0	0	0	0	0.01	0	0	0	0	0	0	0	0	0.03	0.01	0.01	0	0	0	0	0.01	0	0	0	0	0	0	0	0.07	0	0.01	0	0	0	0	0	0	0	0	0	0	0	0	0	0	0	0	0	0	0	0	0	0	0	0	0	0	0.01	0	0.01	0.01	0	0	0	0	0	0	0	0	0	0	0.03	0	0	0	0	0	0.01	0.01	0	0	0	0	0	0	0	0.02	0.01	0	0	0	0.01	0	0	0	0.01	0	0	0	1.24	0.14	0.05	0.02	0	0	0.02	0.09	0.13	0	0.02	0	0.08	0.01	0	0	0	2.59	0.26	0.1	0.19	0	0	0.02	0.17	0.28	0	0.01	0	0.07	0	0	0	0	0.21	0.02	0.01	0.01	0	0	0	0	0.05	0	0	0	0	0	0	0	0	0.07	0.01	0.01	0	0	0	0	0	0.02	0	0	0	0	0	0	0	0	0.01	0.01	0.01	0	0	0	0	0	0.03	0	0.04	0	0	0	0	0	0	0.04	0.01	0.02	0	0	0	0	0	0	0	0.02	0.49	0	0	0	0	0.03	0	0.01	0.01	0	0	0.01	0.01	0.01	0	0.01	0	0	0	0	0	0	0.01	0.07	0.02	0.04	0	0	0	0.03	0.04	0	0	0	0	0	0	0	0	0	0	0.03	0.01	0	0	0	0	0.01	0.01	0	0.03	0.01	0	0	0.01	0.02	0	0
bin.31.fa	Eukaryota	0.07	0.02	0	0.27	0.06	0	0	1.43	0	1.21	1.11	1.78	0.22	0.02	0.06	0	0.05	0.02	0.13	0.06	0.01	0	0.08	0.01	0.03	0.15	0.01	0.72	3.31	0.1	0.01	0	0.32	0.55	0.13	0.93	0.51	0.04	0.1	0	0.02	0.5	0.02	0	0.05	0.15	0.17	0	0	0	0	0.22	0.19	0.25	1.97	0.21	0.06	0.05	0.58	0.01	0.01	0	0.06	0.07	0.16	0.04	0.01	0.01	0.02	0	0	0.34	0	0.01	0.26	0	0.66	0.29	0.08	0.23	0	0.11	0.01	0.22	0.13	0.15	0.05	0.03	0	0.01	0.01	0.01	0.02	0.13	0.07	0	0	0.01	0	0	0	0	0	0.01	0	0.02	0.02	0	0	0	0	0	0.01	0.02	0.01	0	0.25	0	0.12	0.03	1.41	0.2	0.33	0.03	0	0.21	0.66	0.1	1.88	0.01	0.15	0.43	1	0.7	0.09	0.35	2.99	0.47	0.11	0.42	0.07	0.06	5.04	55.85	12.79	8.01	4.73	3.55	1.38	0.27	0.1	0.07	0.22	0.01	0.01	7.56	3.94	2.54	6.92	13.93	8.88	95.08	0.42	0.11	1.15	0.09	7.18	0.01	9.29	22.06	281.51	0	0	27.41	1.72	1.26	4.14	7.82	24.68	5.24	0.91	0.01	0.3	7.76	0.21	0.01	0.19	0.04	5.3	0	0.44	0.25	0.49	0.17	2.66	2.46	1.34	0.76	0	0.04	0.13	0.01	0.01	0.46	0.03	0.12	0	0.93	3.16	1.54	4.73	1.98	3.27	7.07	0.04	6.36	2.62	1.26	0.59	6.09	1.31	2.73	0.01	2.46	10.92	0.35	2	1.69	3.6	27.35	0.07	0.99	1.7	0.37	0.94	0.12	0.54	0.01	0.04	2.29	16.93	3.89	0.38	1.7	0.83	4.13	20.35	0.75	18.82	0.81	1.71	11.75	0.08	0.87	0.01	0.16	5.91	10.39	1.98	0.27	113.34	3.32	3.76	3.09	0.07	0.92	1.83	1.85	0.67	0.02	3.39	0	0.08	2.48	4.36	0.91	0.18	0.38	2.17	1.38	1.52	0.13	0.89	0.56	0.4	2.13	0.06	0.61	0	0.02	0.41	0.02	2.93	0.04	0.21	0.06	0.04	0.14	0.05	3.56	4.64	0.05	0.48	3.71	0.03	0.03	0	0.01	0.05	0	0.02	0.86	0.11	0.1	4.48	0.15	0.56	0.24	1.21	1.28	0.08	0.33	1.41	0.15	0.06	0	0.03	0.65	1.06	0.46	5.55	0.1	0.05	2.63	3.42	2.75	1.01	1.47	8.39	3.68	0.48	0	0	0.01	0.21	0.46	4.66	4	0.38	0.11	37.92	2.86	0.97	0.77	0.62	13.33	27.77	4.9	0.01	0	0.02	7.23	0.44	0.28	2.91	1.63	0.6	3.71	8.63	0.07	0.33	3.68	1.97	3.06	1.31	0.04	0.01	0.03	4.78	0.19	1.4	1.47	0.63	0.38	4.06	2.47	0.14	0.32	3.14	6.86	11.59	1.26	0	0	0.09	0.63	5.55	254.88	1.76	0.12	0.55	0.73	2.58	2.3	1.69	1.49	1.03	11.82	1.37	0.01	0.01	1.37	1.47	21.59	7.12	0.03	0.09	1.65	1.36	0.55	0.33	2.02	1.55	9.51	1.97	0.03	0	0.02	0.69	2.79	2.75	0.26	0.29	0	2.97	10.75	10.07	0.16	6.07	1.51	0	0.01	0.35	3.62	7.73	2.1	1.4	1.48	5.78	5.64	2.82	0.49	0.01	0.01	0.04	0.15	0.07	0.06	0.57	0.01	0.63	0.13	0.03	1.01	0.06	0.11	0.13	0	0.02	0.02	0.02	0.08	0.04	0.09	0.02	0.29	0.39	0.02	0.77	0.03	0.05	0.03	0.38	0.01	0	0.02	0.02	0.1	0.01	0.32	0	0.05	0.12	0.12	0.66	0	0.01	0.04	0.14	0.18	0.02	1.48	0.1	0.05	5.17	0.8	0.1	0.02	0.45	0	0	0.01	0.08	1.89	1.05	6.34	0.14	0.35	1.16	0.85	0.87	1.37	3.98	9.51	1.6	0.02	0.11	2.26	1.23	5.08	0.24	3.84	6.73	0.74	3.52	0.93	4	4.81	0.02	0.15	2.08	21.43	18.26	7.42	1.17	0.42	11.69	5.69	3.12	10.7	11.78	7.59	25.53	12.15	0.04	0.04	0.28	0.91	5.08	14.55	2	0.6	0.73	4.47	5.38	1.99	8.62	6.29	8.07	12.59	6.79	0.02	0.01	1.03	0.81	0.08	0.8	0.53	0.34	0.03	1.21	0.37	0.61	0.74	0.25	0.09	1.32	0.48	0	0	0.01	1.37	1.08	4.54	3.47	0.81	0.05	1.05	1.77	6.03	4.1	0.35	0.48	5.03	1.93	0.01	0.02	0.01	0.14	3.94	1	13.39	0.32	0.67	1.24	1.03	0.52	4.8	4.22	0.48	8.41	0.42	0.01	0	0.01	0.04	1.86	1.51	19.55	1.04	0.58	66.46	0.61	0.67	3.8	4.48	0.67	0.4	0.72	0	0	0.01	0.4	0.74	1.13	0.44	0.04	0.45	0.41	0.4	0.62	0.41	0.77	1.82	1.32	0	0	0.02	0.16	1.54	2.2	1.01	0.09	0.44	2.81	3.42	0.3	6.54	0.24	4.02	11.79	1.66	0.01	0	0.02	0.43	0.04	4.55	0.29	0.21	0.1	0.19	0.66	0.02	0.13	3.21	0.19	1.09	1.71	0.01	1.05	3.24	0.19	0	0.08	0.48	5.44	0
bin.320.fa	Corynebacterium	0	0.01	0	0.01	0.08	0	0	0.06	0	0.02	0.03	0.03	0.02	0.01	0.1	0	0.18	0.38	0.07	0.13	46.4	0.06	0.04	0.03	1.56	0.01	0.02	0.01	0.01	0	0	0	0	0.04	0.01	0.02	0.01	0	0.03	0.02	0	0.01	0	0	0	0	0	0	0.01	0	0	0	0	0	0	0	0	0	0.01	0	0	0	0	0	0	0	0	0.01	0.02	0.01	0	0	0	0	0	0	0	0	0	0	0.01	0	0	0	0	0	0	0.05	0	0	0	0	0	0.01	0.01	0	0	0	0	0	0	0.04	0	0	0	0	0	0	0	0	0	0	0	0.01	0.01	0	0.07	0	0.01	0	0.02	0.28	0.05	0.1	0	0.12	0	0.01	0	0	0	0	0	0	0.02	0	0	0	0.01	0	0	0	0.01	0.01	0.01	0	0.05	0.03	0.01	0.06	0.17	0.03	155.79	0.3	0	0.01	0	0	0	0.12	0.11	0.09	0.03	0.24	0.27	0.2	0.02	0.13	0.01	0.01	0.28	0	0	0.01	0.01	0	0.01	0.46	0.83	0.15	0.02	0.01	0.01	0.05	0.2	0.01	0.01	0	445.17	0	0	0	0	0	0.04	0.02	0.01	0	0.02	0	0	0	0	0	0	0.01	0.02	0	0	0	0	0.01	0.02	0.03	0.01	0	0	0.06	0.07	0	0.01	3.63	0	0.07	0	0	0	0	0	0.34	0.03	0.02	0.02	0	0.17	0.04	0	0.05	0.02	0.04	0.17	0	0.01	0	0.02	0	0.52	0.07	0.16	0.02	0.02	3.39	0.02	0	0.01	0.06	0.06	0.02	0	0	0	0	0	0.01	0.01	0	0	0	0.03	0.03	0	0	0.02	0	0.04	0	0	0	0	0	0.01	0	0	0	0	0.16	0.01	0	0.03	0.01	0.01	0.02	0.01	0	0.01	0.74	0.35	0.07	0.02	0.01	0.01	0.02	0.21	0.52	0.01	2.76	0	0.02	0.01	0	0	0	0	0	2.21	0.17	0.08	0.03	0.01	0	0	0.02	0.04	0.01	0.07	0	0.03	0	0	0	0	0.01	0	0.02	0.02	0	0	0	0.02	0.01	0	0.01	0	0	0	0	0	0	0.05	0.09	0.15	0.04	0	0	0	0.04	0.12	0.01	0.01	0.06	0.01	0.26	0	0	0.01	3.31	0.06	0.37	0.36	0	0	0.21	0.06	0.12	0.01	0.33	0.2	1.77	0.17	0	0.01	0	0.91	0.07	0.62	0.12	0	0	0.19	0.24	0.39	0.02	0.16	0.13	0.07	0	0	0.01	0	0	0.03	0.01	0.02	0	0	0	0.01	0.04	0	0	0.01	0	0	0	0	0	0.01	0.03	0.01	0	0	0	0.01	0.04	0	0.01	0	0	0	0	0	0.04	0.01	0	0.03	0	0	0	0.01	0	0	0	0	0	0.01	0.03	0.01	0	0	0.07	0.02	0	0.01	0	0.01	0	0	0	0	0	0.01	0	0	0	0	0	0	0	0.01	0	0	0	0	0.01	0	0.01	0.01	0	0	0	0	0	0	0	0	0.01	0	0	0	0	0	0	0	0	0	0.01	0.09	0	0	0	0	0.01	0.03	0.01	0.03	0.03	0	0	0.01	0	0	0	0	0	0	0	0.02	0.01	0.01	0	0	0	0.02	0.02	0	0.03	0	0	0	0.01	0.03	0.03	0.01	0	0	0	0.02	0.01	0.02	0.03	0.01	0	0	0	2.59	0.68	0.09	0.03	0	0	0.01	0.07	0.21	0	0.02	0.02	0.18	0.02	0	0	0	3.39	1.22	0.05	0.05	0	0	0.01	0.08	0.14	0	0.03	0	0.5	0	0	0	0	0.01	0	0.01	0.01	0	0	0	0	0.01	0	0.01	0	0.02	0	0	0	0	0.01	0	0	0	0	0	0	0	0.01	0	0.01	0	0.02	0	0.01	0.01	0.01	0.07	0.09	0.05	0.05	0	0.01	0	0.01	0.13	0	0.38	0	0.04	0	0.02	0.02	0.03	0.38	0.46	0.69	0.09	0	0.02	0.02	0.11	0.03	0.03	0.01	0.53	0.02	0	0	0	0.07	0	0.02	0.02	0	0	0	0.01	0.02	0	0.04	0.01	0	0	0.01	0	0	0.02	0.18	0.05	0.04	0	0	0	0.05	0.04	0	0.01	0.02	0.01	0.02	0.03	0	0.03	0.08	0	0.02	0	0.01	0.01	0.02	0	0.01	0.01	0	0.03	0.03	0	0.01	1.24	0.03	0.04	0.04
bin.321.fa	Acinetobacter	0	0	0	0	0	0	0.01	0	0	0	0	0	0	0	0	0	0	0	0	0.01	0	0	0	0	0	0	0	0	0	0	0	0	0	0.14	0.04	0.36	0.07	0	0.03	0	0	0.01	0	0	0	0	0	0	0	0	0	0	0	0	0	0.01	0.01	0.01	0	0	0	0	0	0	0	0	0	0	0	0	0	0	0	0	0	0	0	0	0	0.01	0	0	0	0	0.01	0.01	0	0	0.01	0	0.01	0	0	0	0	0	0	0	0	0	0	0	0	0	0	0	0	0	0	0	0	0	0	0	0	0	0	0	0	0	0	0.01	0.01	0.01	0	0	0	0	0	0	0	0	0	0	0	0	0	0	0	0	0	0	0	0	0	0	0	0	0	0	0	0	0	0	0	0	0	0	0	0	0	0.02	0	0	0	0	0	0	0	0	0	0	0	0	0	0	0	0.09	0.13	0	0	0	0	0	0	0	0	0	0.02	0	0	0	0	0	0.26	0.03	0.01	0	0	0	0	0	0	0	0	0.01	0	0	0	0	0	0.16	0.06	0.02	0	0	0	0	0.01	0	0	0.01	0	0	0	0	0	0	0	0.02	0	0	0	0	0	0.02	0	0	0	0	0	0	0	0	0	0	0.02	0	0	0	0	0	0.04	0	0	0.01	0	1.4	0.02	0.01	0.1	0.01	0.02	58.07	0.02	3.5	0.01	0.02	0.67	0.2	0	0	0.05	0.48	1.73	0	0.01	0	0.02	0	6.65	0.01	3.65	0.02	0.01	0.34	0.06	0.01	0	0.58	0.31	0	0	0	0	0.01	0	0	0	0	0	0	0.28	0.39	0	0.01	0	0.01	0.01	0.01	0	0	0	0	0.07	0	0.02	0.01	0.01	0	0	0.01	0.01	0	0.01	0	0.05	0	0	0	0	0	0	0.01	0.01	0	0	0	0.03	0.01	0	0	0	0	0	0	0	0	0	0	0.01	0.01	0	0	0	0.01	0.05	0	0	0	0.04	0	0	0	0	0.01	0	0	0	0	0	0	0	0.01	0	0	0	0.02	0	0	0	0	0	0	0	0	0	0	0	0.01	0.02	0	0	0	0	0	0	0	0	0	0	0	0	0	0	0	0	0.02	0	0	0.03	0	0	0	0	0	0	0	0	0	0	0	0	0.01	0	0	0	0.01	0	0	0	0.01	0.01	0	0.01	0	0	0	0.04	0	0	0	0	0	0	0.01	0.01	0	0	0.02	0.01	0	0	0	0.02	0	0	0	0	0	0.01	0	0	0	0	0.01	0	0	0.04	0	0	0	0	0	0	0	0	0	0	0	0	0	0	0	0	0.08	0	0	0	0	0	0	0	0	0	0	0	0	0	0	0	0	0	0	0	0	0	0	0	0	0	0	0	0	0	0	0	0	0	0	0	0	0	0.01	0	0	0	0	0	0	0	0	0	0	0	0	0.02	0	0	0	0	0	0	0	0	0	0	0.01	0	0	0	0.01	0.05	0	0	0	0.01	0	0	0	0	0	0	0	0.01	0	0	0	0.02	0.08	0	0	0	0.09	0	0	0	0	0.01	0	0.01	0.01	0	0	0	0.01	0.57	0	0	0	0.04	0	0	0	0	0.05	0	0.01	0.01	0	0	0	0.01	0.21	0.04	0.01	0	0.09	0	0	0	0	0	0	0	0	0	0	0	0	0.03	0	0	0	0	0	0	0	0	0	0	0.01	0	0	0	0	0	0	0	0	0	0	0	0	0	0.02	0	0.01	0.01	0	0	0	0.01	0.03	0	0	0	0.02	0	0.01	0	0	0	0	0.05	0.06	0	0	0	0.13	0.16	0	0	0	0.02	0.05	1.96	0	0	0	0	0	0	0	0	0	0	0.01	0.01	0	0.01	0.01	0	0	0	0.03	0.01	0
bin.322.fa	Bacteria	0	0	0	0	0	0	0.05	0	0	0	0	0	0	0	0.24	0.02	0	0.01	0	0	0	0.22	0	0	0.11	0	0	0	0	0.03	0.02	0.09	0.02	0.11	0.03	0.1	0.06	0.02	57.79	0.11	0	0.01	0.01	0	0	0	0	0	0.1	0.02	0	0	0	0	0	0.02	0	0.01	0	0	0	0	0	0	0	0	0	0	0.68	0.03	0	0	0	0	0	0	0	0	0	0	0	0.02	0.02	0	0	0	0	0	0.01	0	0.01	0	0	0	0	0	0	0	0	0	0	0	0	0	0	0	0	0	0	0	0	0	0	0	0	0	0	0	0	0	0	0.01	0	0.04	0	0.01	0	0	0	0	0	0	0	0	0	0	0	0	0	0	0	0	0	0	0	0	0.01	0.01	0	0	0.04	0.08	0	0.01	0	0	0	0	0	0.02	0.02	0.02	0	0.06	0.17	0	0	0	0	0	0.01	0	0	0	0	0	0	0.05	0.06	0	0	0	0	0	0	0.01	0	0	0.01	0	0	0	0	0	0.02	0.01	0	0	0.01	0	0	0	0.01	0	0	0.01	0.09	0	0	0	0	0	0	0	0	0	0	0	0.02	0	0	0.07	0.01	0	0	0	0	0	0	0.02	0	0	0	0	0.01	0.01	0	0.02	0	0	0.01	0	0	0	0	0	0.05	0.01	0.01	0	0	0.08	0.02	0	0.02	0.04	0	0.03	0	0	0	0	0	0.02	0	0	0	0	0.02	0.04	0	0	0.03	0	0.01	0	0	0	0.05	0	0	0	0	0	0	0.02	0.01	0	0.02	0.01	0	0	0	0	0	0.01	0	0	0	0	0	0	0	0.02	0	0	0	0.02	0.02	0.12	0	0	0	0	0.15	0	0	0	0	0	0	0	0.01	0	0.02	0	0.1	0	0	0	0	0.01	0	0	0	0	0	0	0	0	0	0	0	0	0	0	0	0	0.02	0.01	0	0	0	0	0	0.01	0.02	0	0	0.01	0.02	0.05	0	0	0	0.78	0.01	0.06	0.04	0	0	0.03	0.01	0.05	0	0.02	0.01	0.08	0.12	0	0	0	1.12	0.02	0.25	0.06	0	0	0.06	0.08	0.33	0.01	0	0.01	0.42	0	0	0	0	0	0	0	0	0	0	0	0	0	0	0	0	0	0	0	0	0	0	0	0	0	0	0	0	0	0	0	0	0	0	0	0	0.08	0	0	0.01	0	0	0	0	0	0	0	0	0	0	0	0	0	0	0.01	0	0	0	0	0	0	0	0	0	0	0	0	0	0	0	0	0	0.03	0.02	0	0	0	0	0	0	0	0	0	0	0	0	0	0	0	0.15	0	0	0	0	0	0	0	0	0	0	0.03	0	0.01	0	0	0	0	0	0	0	0	0	0	0	0.01	0	0	0	0	0	0	0.01	0	0	0	0	0	0	0.01	0	0	0	0	0	0	0	0	0	0	0	0	0.01	0	0	0.03	0	0	0	0	0	0	0	0	0	0	0	0	0.04	0	0	0	0.04	0	0	0	0	0.01	0	0	0	0	0	0	0.01	0.02	0	0	0	0.23	0	0	0	0.01	0.19	0	0.25	0.07	0	0	0	0.01	0.27	0	0.07	0	0.38	0	0	0	0	0.05	0	0	0	0	0	0	0	0.01	0	0.03	0.03	0.19	0	0	0	0	0	0	0	0	0	0	0	0	0	0	0	0	0	0	0	0	0	0	0	0	0	0	0	0	0	0	0	0	0	0	0	0	0	0.01	0	0.01	0	0	0	0	0	0.01	0	0	0	0.01	0	0	0	0	0	0	0	0	0	0	0	0	0.01	0	0	0.01	0.01	0.01	0.01	0	0.01	0	0	0	0	0	0	0	0	0	0	0	0	0	0	0	0.02	0.01	0	0
bin.323.fa	Bacteria	0	0.01	0	0	0.01	0	0	0	0	0	0	0	0	0	0	0	0	0	0	0	0	0	0	0	0	0	0	0	0	0	0	0	0	0.02	0	0	0	0	0.05	0	0	0.01	0.01	0	0	0	0	0	0	0	0	0	0	0	0	0.01	0	0.01	0	0.01	0	0	0	0	0	0	0	0	0.01	0	0	0	0	0.01	0	0	0	0	0	0	0	0	0	0	0	0	0	0	0	0	0	0.28	0.63	2.37	1.1	0.04	0.2	0.02	0.16	0.35	0.07	3.4	0.24	0	0	0	0	0	0	0	0	0	0	0.02	0.01	0	0	0	0	0	0	0.01	0	0.02	0	0	0	0	0	0	0	0	0	0	0	0	0	0	0.09	0	0	0	0	0	0.01	0	0.01	0.01	0.01	0.04	0	0.01	0	0	0	0	0	0	0	0.05	0.02	0.02	0.04	0	0.09	0	0.01	0	0	0	0.02	0	0	0.01	0.01	0	0.01	2.69	2.01	0.12	0.04	0.02	0	0.08	0.17	0.02	0	0.01	26.41	0	0	0	0	0	0.05	0.02	0.02	0.01	0	0	0	0	0	0	0	0.02	0.06	0	0	0	0.01	0.03	0.06	0.07	0.12	0	0.01	0.2	0.37	0	0.03	26.04	0	0.04	0	0	0	0	0	0.13	0.01	0.02	0.01	0	0.03	0.01	0	0	0	0.03	0.99	0.03	0.11	0.03	0.09	0.03	3.57	0.69	1.89	0.15	0.09	6.14	0.05	0.01	0	0.25	0.45	0.04	0	0	0	0	0	0.02	0.02	0.01	0	0	0.18	0.01	0	0	0.04	0	0.06	0	0	0	0	0	0.07	0	0.01	0	0	0.11	0.01	0	0	0.05	0.01	0	0	0	0	0.03	0	0	0	0	0	0	0.01	0.02	0	0.01	0	0.01	0.02	0.01	0	0	0	0	0.04	0	0	0	0	0	0	0.01	0	0	0.01	0	0.01	0.01	0	0	0	0.12	0.02	0.07	0.06	0	0	0	0.13	0.05	0	0	0	0	0	0	0	0	1.03	0.85	0.58	0.11	0	0	0.01	0.15	0.35	0.02	0	0.25	0.12	0	0	0	0	0.03	0	0	0	0	0	0.01	0	0.01	0	0	0	0.01	0	0	0	0	0.06	0	0.03	0	0	0	0	0	0.02	0	0	0	0.01	0	0	0	0	0.01	0	0	0	0	0	0	0	0.03	0	0	0.01	0	0	0	0	0	0	0	0	0	0	0	0	0.01	0	0.01	0	0	0	0	0	0.02	0	0	0.02	0	0	0	0.01	0	0	0	0	0	0	0	0	0	0	0	0	0	0	0	0	0	0	0	0.01	0	0	0	0	0	0	0.01	0	0	0.01	0	0	0	0	0.12	0	0	0	0	0	0	0	0	0	0	0	0	0	0	0	0	0	0	0	0	0	0.01	0	0	0	0	0	0.01	0.01	0.01	0.02	0.02	0	0	0.01	0	0	0	0	0	0	0	0.05	0.01	0.01	0	0	0	0.02	0.03	0	0	0	0	0	0	0	0.01	0	0	0	0	0	0	0	0	0	0	0	0	0.65	0.05	0.04	0.02	0	0	0.01	0.05	0.13	0	0.01	0.01	0.09	0.01	0	0	0	1.97	0.36	0.13	0.11	0	0	0.01	0.12	0.22	0	0.01	0	0.26	0	0	0	0	0.11	0.01	0.02	0.01	0	0	0	0	0.01	0	0	0	0	0	0	0	0	0.02	0	0	0	0	0	0	0	0.01	0	0	0	0	0	0	0	0	0.06	0	0.01	0.01	0	0	0	0.01	0.05	0	0.01	0	0	0.02	0	0	0.01	0.74	0.02	0.2	0.01	0	0	0	0.03	0	0	0.01	1.55	0	0	0	0	0.03	0	0.02	0.02	0	0	0	0.01	0.02	0	0	0	0.01	0	0	0	0	0.01	0.03	0.09	0.03	0	0	0	0.02	0.02	0	0	0	0	0.01	0	0	0	0	0	0.02	0	0	0	0.01	0	0.01	0.01	0	0.02	0.02	0	0	0.01	0.03	0	0
bin.324.fa	Bacteria	0	0.02	0	0	0.07	0	0.06	0.02	0.01	0.02	0.01	0.02	0.02	0.01	47.43	3.49	0.06	0.01	0	0.01	0.01	2.74	0.01	0.02	0.72	0	0	0	0	0.01	0	0	0	0	0	0.01	0	0	1.08	0.02	0	0	0	0	0	0	0	0	0.48	0.05	0.04	0	0	0	0	0.01	0.02	0.01	0.01	0.01	0	0	0	0	0	0.01	0	0	1.85	0.09	0.01	0.04	0	0	0	0	0	0	0	0.01	0.08	0	0	0	0.02	0.04	0	0.01	0.03	0.18	0.01	0	0.02	0	0	0	0	0	0	0	0	0	0	0	0	0	0	0	0	0	0	0	0	0.01	0.01	0	0.01	0	0	0	0	0.03	0.01	5.43	0.01	0.03	0	0	0	0	0	0	0	0	0	0	0	0	0	0	0	0	0	0	0	0	0	0	0	0	0.03	0.02	0	0.01	0	0	0	0	0	0.01	0.01	0.01	0	0.11	0.04	0	0	0	0	0	0.01	0	0	0.06	0.01	0.01	0	0.22	0.64	0.12	0	0.01	0.01	0.01	0.21	0.15	0	0	0.23	0.09	0	0	0	0.01	0.04	0.03	0.01	0	0	0	0	0	0.09	0.01	0	0.01	0.04	0	0	0	0	0.01	0.01	0.01	0.07	0	0	0	0.03	0.01	0	0.03	0	0.03	0.01	0	0	0.01	0	0.19	0	0.01	0.01	0.01	0.03	0.16	0	0.04	0.04	0.03	0.06	0	0	0	0	0	0.1	0.01	0.02	0.01	0	0.1	0.02	0.01	0	0.04	0.02	0.03	0	0	0	0	0	0.02	0.01	0	0	0	0.03	3.25	0	0.01	0.25	0	0.02	0	0	0	0.01	0	0.01	0	0	0	0	0.05	0.02	0	0.03	0.03	0	0	0	0.01	0.01	0.01	0	0	0	0	0	0	0.01	0.05	0	0.13	0.01	0.28	0	0.01	0	0	0	0	0.6	0	0.01	0	0	0	0	0.02	0.01	0	0.17	0.01	0.43	0	0	0	0	0	0	0.01	0	0	0	0	0.01	0.02	0	0.03	0.09	0.08	0	0	0.01	0	0	0	0.01	0	0	0	0	0.04	0.06	0.01	0.05	2.16	0.08	0.01	0	0	0	0.12	0	0.01	0.01	0	0	0.01	0	0.01	0	0.01	0.04	0.04	0.02	0	0	0	0.09	0	0.03	0.01	0	0	0.01	0.01	0.06	0	0	0.01	0.05	0	0	0	0	0	0	0	0	0	0	0	0	0.01	0	0	0.16	0	0	0	0	0	0	0	0	0	0	0	0	0.02	0	0.01	0.01	0.04	0.03	0	0	0.02	0.01	0	0.03	0	0	0.01	0.03	0.02	0.02	0.07	0	0	0	0.01	0	0	0	0.01	0	0.01	0.01	0.01	0.01	0	0	0	0	0	0	0	0	0	0	0.01	0	0.01	0.03	0	0	0	0	0.01	0	0	0	0	0	0	0	0	0	0.09	0.07	0.03	0	0	0	0	0	0.01	0	0	0	0	0.03	0.07	0	0	0	0	0	0.01	0.01	0.01	0	0	0	0	0.03	0	0	0	0	0	0.02	0	0.01	0	0	0	0.01	0.02	0	0.34	0	0	0	0.02	0.01	0.01	0.01	0	0	0	0.01	0	0.02	0.06	0	0	0	0	0.01	0	0.01	0	0	0	0	0.04	0.05	0	0.01	0.07	0.06	0	0	0	0	0	0	0	0	0	0	0	0.01	0.02	0	0.01	0.01	0.08	0	0	0	0	0.03	0	0.05	0.02	0	0	0	0.01	0.34	0	0.02	0.02	0.12	0	0	0	0	0.03	0	0	0	0	0	0	0	0.02	0.01	0.02	0.03	0.02	0	0	0	0	0	0.01	0	0	0	0	0	0	0.02	0	0	0	0.13	0	0	0	0	0.01	0.03	0.01	0	0	0	0	0	0	0	0	0.02	0.02	0	0	0	0.02	0.01	0.03	0.03	0	0	0.01	0.01	0.03	0	0.01	0.01	0.08	0	0.01	0	0	0.04	0.02	0.02	0.02	0	0	0	0.02	0.07	0	0.05	0.04	0.07	0.01	0.04	0	0.01	0	0	0.01	0.01	0.01	0.01	0	0	0.02	0.01	0	0.02	0.03	0	0.11	0.47	0.01	0.01	0.01
bin.325.fa	Micrococcineae	0	0	0	0	0	0	0	0	0	0	0	0	0	0	12.38	0	0.01	0	0	0	0	0.01	0	0	0.06	0	0	0	0	0	0	0	0	0	0	0	0	0	0.06	0.03	0	0	0	0	0	0	0	0	0.06	0	0	0	0	0	0	0.06	0.07	0.02	0	0.03	0	0	0	0	0	0	0	0	0.02	0	0	0	0	0	0	0	0	0	0	0	0	0	0	0	0.01	0.01	0	0	0	0	0	0	0	0.01	0.01	0	0	0	0	0	0	0	0	0	0	0	0	0	0	0	0	0.01	0	0.01	0.02	0	0	0	0	0	0	0.01	0	0.03	0	0	0	0	0	0	0	0	0	0	0	0	0	0	0	0	0	0	0	0	0	0	0.02	0.01	0.01	0	0.02	0.01	0.07	0	0	0	0	0	0	0.03	0.04	0.1	0.01	0.01	0.14	0	0.01	0	0	0	0.01	0	0	0	0	0	0	0.37	0.69	0.02	0	0	0	0	0	0	0	0	0.09	0	0	0	0	0	0.03	0.02	0.01	0	0	0	0	0	0.17	0	0	0.02	0.02	0	0	0	0	0	0.01	0.01	0	0	0	0	0.02	0	0	0.07	0	0.13	0	0.01	0	0	0	0.59	0	0.02	0.02	0	0.09	0.08	0	0	0.02	0.06	0.45	0	0.01	0	0	0	0.47	0.06	0.09	0.05	0.01	0.78	0.11	0	0	0.07	0.1	0.09	0	0.02	0.01	0	0	0.05	0	0.02	0.01	0	0.1	0.48	0	0	0.03	0.01	0.2	0	0.1	0	0	0	0.03	0.01	0.02	0.01	0	0.49	0.11	0	0.12	0.07	0.03	0	0	0	0	0.07	0	0.01	0	0	0	0	0.02	0.06	0	0.19	0.01	2.52	0	0.01	0	0	0	0	15.41	0.01	0.08	0.04	0	0	0	0.03	0.03	0	2.65	0.03	5.55	0	0	0	0	0	0	0.01	0.01	0	0	0	0.02	0.01	0	0	0	0	0	0	0	0	0.07	0	0.03	0.01	0	0	0	0.03	0.11	0	0.01	0	1.57	0.02	0	0	0	0.7	0.01	0.03	0.02	0	0	0.02	0.01	0.04	0	0.02	0	0.07	0.01	0	0	0	0.2	0.01	0.05	0.01	0	0	0.01	0.03	0.1	0	0	0	0.03	0	0	0	0	0	0	0	0.01	0	0	0	0	0.06	0	0	0.02	0	0	0	0	0	0	0	0	0	0	0	0.01	0.1	0	0.02	0.02	0.02	1.43	0.04	0.03	0.35	0.31	0	1.17	0.02	0.13	0.44	1.22	0.38	0.05	0.98	0.01	0	0.01	0.07	0.02	0	0.01	0.06	0.04	0	0.01	0.01	0.06	0	0	0	0.01	0	0.02	0.01	0	0	0	0.02	0	0.03	0.37	0	0	0	0	0.02	0	0.02	0.02	0	0	0	0	0	0	0.04	0.01	0.1	0	0	0	0	0	0	0	0	0	0	0.01	1.67	0	0	0	0	0.01	0	0.08	0.01	0	0	0	0	0.02	0.02	0	0	0	0.01	0.14	0.03	0.08	0	0	0	0.05	0.07	0	0.04	0.01	0.01	0	0.01	0.01	0.1	0.04	0	0	0	0.05	0.01	0.08	0.34	0	0	0	0	0.12	0.01	0.04	0.02	0	0	0	0.05	0.3	0	0.18	1.67	0.59	0	0	0	0	0.05	0.02	0.01	0.02	0	0	0	0.05	0.14	0	0.08	0.1	1.18	0	0.01	0	0.03	0.21	0.03	0.78	0.36	0	0.01	0.01	0.05	1.6	0	0.16	0.09	0.7	0.01	0	0	0	0.2	0.03	0.02	0.03	0	0	0	0	0.09	0	0.26	0.13	0.1	0	0	0	0	0.02	0	0.01	0.02	0	0	0	0	0.04	0	0.01	0	0.16	0	0	0	0	0.11	0.01	0.06	0.01	0	0	0	0.01	0	0	0.03	0.09	0.07	0.02	0.01	0.01	0.21	0.03	0.55	0.98	0	0.01	0.29	0.16	0.41	0.02	0.01	0.01	0.09	0.03	0.07	0	0	0.13	0.38	0.5	0.65	0	0.01	0.02	0.19	0.28	0.01	0.03	0.21	1.3	0.13	0.23	0	0.16	0.04	0.01	0.1	0.01	0.09	0.01	0	0	0.01	0.01	0	0.01	0.04	0.01	0	0.09	0.06	0.06	0
bin.326.fa	Oxalobacteraceae	0	0	0	0	0	0	0	0	0	0	0	0	0	0	0	0	0	0	0	0	0	0	0	0	0	0	0	0	0	0	0	0	0	0	0	0	0	0	0	0	0	0	0	0	0	0	0	0	0	0	0	0	0	0	0	0	0	0	0	0	0	0	0	0	0	0	0	0	0	0	0	0	0	0	0	0	0	0	0	0.01	0	0	0	0	0.01	0.01	0	0.01	0.01	0	0.01	0	0	0	0	0	0	0	0	0	0	0	0	0	0	0	0	0	0	0	0	0	0	0	0	0	0.01	0	0	0	0	0.02	0.06	0.02	0	0.01	0.01	0	0	0.01	0	0	0.01	0	0.07	0	0	0	0.01	0.01	0	0	0	0	0	0	0	0	0.01	0	0.01	0	0	0	0	0	0	0	0	0	0.01	0.02	0	0.01	0	0	0	0	0	0	0.01	0	0	0	0	0	0	1.53	1.78	0.04	0.02	0	0	0	0	0.01	0	0	0.09	0	0.01	0	0	0	1.59	0.11	0.05	0.01	0	0	0	0	0.16	0	0	0.03	0	0	0	0	0	0	0.03	0.05	0.01	0	0	0	0.2	0	0.01	0.3	0	0.01	0	0	0	0	0	0.03	0	0	0	0	0	0.04	0	0	0.01	0	0.03	0	0	0	0	0	0.11	0.01	0.01	0	0	0.06	0.17	0	0	0.14	0	0.26	0	0	0.02	0	0	0.12	0	0.03	0	0.01	0.08	0.05	0	0	0.02	0.03	2.99	0.01	0.23	0.01	0.01	0.02	2.48	0.04	0.59	0.12	0.02	1.88	1.13	0.01	0.03	0.11	0.39	0.1	0	0	0.01	1.01	0.1	1.34	0.29	0	0	0.1	0.05	0.35	0	0.11	0	0.48	0.02	0.01	0.01	0	0	0.01	2.18	0.03	0.63	0.2	0	0	0.02	0.02	0.01	0.02	0.18	0	0.51	0	0	0	0	0.01	0	0.01	0.02	0	0	0	0.07	0.04	0	0	0	0	0	0	0	0	0.01	0	0.06	0.03	0	0	0	0.02	0.11	0	0.01	0	0.34	0	0	0	0	0.02	0	0	0	0	0	0	0	0.03	0	0	0	1.28	0	0	0	0	0	0	0	0	0	0	0	0.01	0.05	0	0	0	0.2	0	0	0	0	0.01	0	0.01	0.01	0	0	0	0.01	0.19	0	0.01	1.56	0	0	0	0	0	0	0	0	0	0	0	0.01	0.1	0	0	0	0.37	0.01	0	0	0.18	1.78	0	0.09	0.01	0	0	0.03	0.03	0	0	0.02	0	0	0.17	0.07	0	0.01	0.05	0.02	0.01	0.2	0	0.33	0.01	0.05	0	0.06	0.02	0.06	0.02	0	0.01	0.01	0.01	0	0.01	0.34	0.03	0.01	0.02	0	1.54	0.77	1.13	0.77	0	0.01	0.01	0.03	0.01	0.1	0.09	0.03	1.77	0	0	0	0	0	0	0	0	0	0	0	0.17	0	0	0	0	0.02	0	0.01	0	0	0	0	0	0	0.87	0	0	0	0.01	0.01	0.01	0.04	0	0	0	0.03	0.05	0	0	0	0	0	0	0	0.03	0.01	0	0	0	0.05	0	0.02	0.11	0	0	0	0	0.02	0	0.03	0.02	0	0	0	0.04	0.22	0	0	0	0.04	0	0	0	0	0.01	0.01	0.01	0.03	0	0	0	0.08	0.22	0	0	0	0.3	0	0.01	0	0.02	0.26	0.03	0.32	0.22	0	0	0.01	0.03	0.82	0	0.02	0	0.8	0	0	0	0	0.12	0.01	0.02	0.03	0	0	0	0	0.05	0	0.01	0.01	0.08	0	0	0	0	0.02	0	0.03	0.04	0	0	0	0.01	0.27	0	0	0	0.06	0	0	0	0	0.06	0	0.11	0.01	0	0	0	0.01	0	0	0	0	0.01	0.21	0.03	0.06	6.85	0.13	0.39	0.3	0.01	0.11	0.13	1.66	5.41	0.03	0.02	0	0.26	0.11	0.06	0.01	0	0.43	0.42	1.14	0.61	0	0.01	0.04	0.67	0.51	0.02	0.11	0.01	0.78	0.03	0.82	0	0.12	0.01	0.03	0.08	0.04	0.03	0.02	0.01	0	0.02	0.11	0	0.01	0.05	0	0	0.38	0.02	0.03	0
bin.327.fa	uncharacterized bins	0	0	0	0	0	0	0	0	0	0	0	0	0	0	1.99	0.06	0.02	0.02	0.02	0.03	0.01	0.84	0.02	0.01	2.17	0	0	0	0	0	0	0	0	0	0	0	0	0	0	0	0	0	0	0	0	0	0	0	1.44	0.01	0	0	0	0	0	0.09	0.03	0.04	0	0.02	0	0	0	0	0	0	0	0	0.21	0.01	0	0	0	0	0	0	0	0	0	0.01	0	0	0	0	0.01	0.01	0	0	0.02	0	0.01	0	0	0	0	0	0	0	0	0	0	0	0	0	0	0	0	0	0	0	0	0	0	0	0	0	0.02	0	0	0	0	0.04	0.01	0.18	0	0.04	0	0	0	0	0	0	0	0	0	0	0	0	0	0	0	0	0.01	0.01	0.01	0	0.03	0.03	0.02	0	0.07	0.24	0	0.07	0	0	0	0	0	0.06	0.05	0.06	0	0.06	0.84	0	0.01	0.01	0	0	0.02	0	0	0	0	0	0	0.04	0.1	0.01	0	0	0	0	0	0	0	0	0.03	0	0	0	0	0	0.03	0.01	0	0	0	0	0	0	0.01	0	0	0.04	0.02	0	0	0	0	0	0	0	0	0	0	0	0.04	0	0	0.01	0	0.02	0	0	0	0	0	0.15	0	0.01	0.01	0	0.03	0.08	0	0	0.04	0.03	0.01	0	0	0	0	0	0.03	0	0.01	0	0	0.03	0.04	0	0	0.02	0	0.02	0	0	0	0	0	0.01	0	0	0	0	0.04	0.07	0	0	0.02	0	0.07	0	0	0	0	0	0.01	0	0	0	0	0.21	0.05	0	0	0.02	0.02	0	0	0	0	0.02	0	0.01	0	0	0	0	0	0.03	0	0.01	0.01	0.84	0.09	0.32	0	0	0	0	2.74	0.01	0.01	0.01	0	0	0	0.01	0.01	0.01	0.2	0	30.63	0	0	0	0	0	0	0	0	0	0	0	0	0	0	0	0	0	0	0	0	0	0	0	0.01	0	0	0	0	0	0.01	0	0.02	0	1.29	0.09	0	0	0	2.96	0.03	0.17	0.11	0	0	0.1	0.05	0.15	0.01	0.06	0.02	0.37	0.21	0	0.01	0.01	1.69	0.04	0.57	0.15	0	0	0.18	0.26	0.7	0.02	0.01	0.01	0.13	0	0	0	0	0	0	0	0	0	0	0	0	0	0	0	0.01	0	0	0	0	0	0	0	0	0	0	0	0	0.01	0	0	0	0	0	0	0	0.29	0.01	0	0.03	0	0	0	0.01	0	0	0.02	0	0	0	0.02	0.01	0	0.01	0.02	0.01	0	0	0.01	0.01	0	0	0	0	0	0.01	0.01	0	0	0	0.01	0	0.01	0.17	0	0	0	0	0	0	0	0	0	0	0	0	0	0	0	0	0.01	0	0	0	0	0	0	0	0	0	0	0	0.02	0	0	0	0	0.01	0	0	0	0	0	0	0	0	0	0	0	0	0	0.06	0	0.02	0	0	0	0.02	0.05	0	0.02	0	0	0	0	0	0.03	0.01	0	0	0	0.04	0	0.03	0.17	0	0	0	0	0.01	0	0	0	0	0	0	0	0.07	0	0	0	0.04	0	0	0	0	0	0	0	0	0	0	0	0.01	0.05	0	0	0	0.4	0	0.01	0	0.02	0.78	0.02	0.88	0.32	0	0	0	0.05	0.79	0	0.26	0.01	1.23	0	0	0	0	0.32	0	0.02	0.02	0	0	0	0	0.07	0	0.35	0.49	6.24	0	0	0	0	0	0	0	0	0	0	0	0	0	0	0	0	0	0	0	0	0	0	0	0.01	0	0	0	0	0	0	0	0	0	0	0	0	0	0.01	0	0.01	0.01	0	0	0	0	0.01	0	0	0	0.02	0	0	0	0	0	0	0	0	0	0	0	0	0	0	0	0	0.01	0.01	0.03	0	0.05	0	0	0.03	0	0.02	0.03	0	0	0	0	0	0	0	0	0	0.06	0.02	0.05	0
bin.328.fa	Faecalibacterium prausnitzii	0	0	0	0	0	0	0	0	0	0	0	0.02	0	0	0	0	0	0	0	0	0	0	0	0	0	0	0	0	0	0	0	0	0	0	0	0	0	0	0	0	0	0	0	0	0	0	0	0	0	0	0	0	0	0	0	0	0	0	0	0	0	0	0	0	0	0	0	0	0	0	0	0	0	0	0	0	0	0	0	0	0	0	0	0	0	0	0	0	0	0	0.03	0	0	0	0	0	0	0	0	0	0	0	0	0	0	0	0	0	0	0	0	0	0	0	0	0	0	0	0	0	0	0	0	0.01	0	0	0	0	0	0.03	0	0	0	0	0	0	0	0	0.03	0.01	0	0	0.01	0.01	0.02	0	0.06	0.02	0.01	0.14	0.02	0.04	0	0	0	0	0	0	0	0.08	0.04	0.04	0.13	0	0.55	0	0.01	0	0.01	0	0.1	0	0	0	0.01	0	0.02	3.08	2.76	0.11	0.04	0.04	0	0.04	0.3	0.02	0	0	7.58	0	0.03	0.01	0	0.02	0.73	0.58	0.61	0.23	0	0	0.01	0.03	0.04	0.07	0.15	6.25	0	0	0	0	0	0	0.01	0.01	0	0	0	0.01	0.1	0	0	0.62	0	0.33	0.01	0.12	0.02	0	0.01	1.35	0.11	0.07	0.19	0.02	0.11	0.04	0.02	0	0.05	0.16	0.04	0	0.01	0	0	0	0.14	0.04	0.03	0.01	0	0.21	0.01	0	0	0.07	0.02	0.08	0	0	0	0	0	0.02	0.05	0.01	0	0	0.38	0.03	0	0	0.08	0	0.02	0	0	0	0	0	0	0	0	0	0	0.12	0	0	0	0	0	0	0	0	0	0.25	0.04	0.04	0.01	0.03	0	0	0.53	0.34	0.01	0.06	0	0.01	0	0	0	0.01	0	0.04	2.81	0.25	0.37	0.19	0.1	0.01	0.01	13	2.54	0.02	0.08	0	0.03	0	0	0	0	0.01	0	0.01	0	0	0	0	0.01	0.01	0	0	0	0	0.01	0.01	0.01	0.02	0.06	0.19	0.28	0.07	0	0	0	0.98	1.56	0.04	0	0	0.01	0.01	0	0	0	0.08	0.01	0.01	0.01	0	0	0.01	0	0.01	0	0.01	0	0.01	0.01	0	0	0	0.09	0.07	0.12	0.01	0	0	0.01	0.02	0.04	0.01	0	0	0.02	0	0	0	0	0.05	0.05	0.01	0.01	0	0	0	0.01	0.1	0.01	0.02	0.01	0	0	0	0	0.01	0	0.01	0	0	0	0	0.02	0.19	0	0.06	0	0	0	0	0	0.07	0.01	0	0.02	0	0	0	0.01	0.01	0.01	0	0	0	0	0	0	0	0	0.01	0	0	0	0	0	0	0	0	0	0	0.01	0.01	0	0	0	0.01	0	0	0.02	0	0	0	0	0.03	0.01	0.01	0.01	0	0	0	0	0	0	0.03	0.01	0.05	0	0	0	0.01	0.12	0.01	0.02	0	0.03	0	0	0.07	0.05	0	0	0.06	0.92	0.07	0.16	0.37	0	0	0.04	0	0.01	0.07	0	0	0	0	0.1	0.03	0.01	0	0	0	0.03	0.12	0	0.01	0	0	0	0	0.02	0.09	0.04	0	0	0	0.02	0.01	0.01	0.01	0	0	0	0	0.08	0.01	0.01	0	0	0	0	0.02	0.08	0	0	0	0.03	0	0	0	0	0.07	0.02	0.01	0.01	0	0	0	0.01	0.03	0	0	0	0.13	0	0	0	0	0.03	0	0.01	0	0	0	0	0	0.01	0	0	0	0	0	0	0	0	0.03	0	0	0	0	0	0	0	0.05	0	0	0	0.01	0	0	0.02	0	0.14	0.02	0.02	0.02	0	0	0	0.03	0.17	0	0.01	0	0	0.01	0	0.01	0.01	0.97	0.05	0.25	0.03	0	0	0	0.15	0.02	0.01	0	0	0	0	0	0	0.04	0	0.01	0	0	0	0	0	0.01	0	0	0	0	0	0	0	0	0.24	0.05	0.02	0.03	0	0	0	0.04	0.03	0	0	0	0	0.02	0.01	0	0.01	0.02	0	0.02	0.01	0.03	0.55	0.2	0.01	7.83	4.89	0	0.94	2.25	0	0	0.01	0.2	0.02	0
bin.329.fa	Bacteria	0	0.02	0	0	0.07	0	0	0	0	0	0	0	0	0	0	0	0	0	0	0	0	0	0	0	0.01	0	0	0	0	0	0	0	0	0	0	0	0	0	0	0	0	0	0	0	0	0	0	0	0	0	0	0	0	0	0	0	0	0	0	0	0	0	0	0	0	0	0	0.03	0.04	0.02	0	0	0	0.12	0	0	0	0	0	0	0	0	0	0	0	0	0	0	0	0	0	0.12	0.31	0.95	0.47	0.02	0.06	0.01	0.09	0.16	0.03	2.56	0.13	0	0	0	0	0	0	0	0	0	0	0.01	0	0	0	0	0	0	0	0	0	0.01	0	0	0	0	0	0.01	0	0	0	0	0.03	0	0	0	0.02	0	0	0	0	0	0	0	0.01	0	0	0.03	0.01	0.01	12.18	0	0	0	0	0	0	0.04	0.02	0.02	0.03	0	0.09	0	0	0	0	0	0.09	0	0	0	0	0	0	0.11	0.08	0.01	0	0	0	0	0.01	0	0	0	1.26	0	0	0	0	0	0.02	0.02	0.01	0	0.01	0	0	0	0	0	0	0.01	0	0	0.01	0	0.02	0.1	0.18	0.17	0.24	0.01	0.03	0.61	0.87	0	0.08	59.18	0	0.01	0	0	0	0	0	0.07	0	0.01	0	0	0.01	0	0	0	0	0.01	0.04	0	0	0	0.01	0	0.15	0.03	0.06	0	0	0.97	0	0	0	0.01	0.02	0.02	0.01	0	0	0	0	0.01	0.01	0	0	0	0.07	0	0	0	0.02	0	0.05	0	0	0	0	0	0.02	0	0	0	0	0.14	0.01	0	0	0.02	0.01	0	0	0	0	0.02	0	0	0	0	0	0	0.01	0.01	0	0	0	0	1.02	1.79	0	0	0	0	0.08	0	0	0	0	0	0	0.01	0	0	0.01	0.03	0.01	0.01	0	0	0.01	0.34	0.08	0.17	0.22	0	0	0.01	0.62	0.21	0	0.01	0	0.01	0.01	0	0.01	0.01	4.03	4.93	3.49	0.49	0	0	0.01	0.66	1.46	0.06	0.06	0.01	0.03	0.01	0	0	0	0.07	0	0.01	0.01	0	0	0.01	0	0.01	0	0.01	0	0.01	0.01	0	0	0	0.04	0.01	0.05	0	0	0	0.01	0.01	0.02	0	0	0	0.01	0	0	0	0	0	0.01	0	0.01	0	0	0	0	0.02	0	0	0	0	0	0	0	0	0	0	0	0	0	0	0	0.01	0	0.01	0	0	0	0	0	0.01	0	0	0.01	0	0	0	0.01	0	0	0	0	0	0	0	0	0	0	0.01	0	0	0	0	0	0	0	0	0	0	0	0	0	0	0	0	0	0	0.01	0	0	0	0	0.01	0	0.01	0	0	0	0	0	0	0	0	0	0	0	0	0	0	0	0	0	0	0	0.08	0	0	0.01	0	0	0.02	0.01	0	0.04	0.03	0	0	0.01	0.02	0	0	0	0	0	0	0.05	0.01	0	0	0	0	0.02	0.02	0	0	0	0	0	0	0.01	0.02	0.01	0	0	0	0.01	0	0	0	0.02	0	0	0.01	5.62	0.58	0.19	0.05	0	0	0.04	0.26	0.36	0.01	0.05	0.02	0.31	0.05	0.01	0.01	0	10.1	1.56	0.5	0.45	0	0	0.08	0.37	0.76	0	0.05	0	0.53	0	0	0	0	0.11	0.01	0.01	0	0	0	0	0	0.01	0	0	0	0	0	0	0	0	0.04	0	0	0	0	0	0	0	0.01	0	0	0	0	0	0	0	0	0.01	0.01	0	0	0	0	0	0	0.02	0	0.01	0	0	0	0	0	0	0.03	0.01	0.03	0	0	0	0	0	0	0	0.01	0.92	0	0	0	0	0.06	0	0.02	0.02	0	0	0	0.01	0.02	0	0	0	0.01	0	0	0	0	0.02	0.08	0.03	0.03	0	0	0	0.04	0.03	0	0	0	0	0	0	0	0.01	0	0	0.01	0	0	0.01	0.01	0	0.01	0.01	0	0.02	0.04	0	0	0.02	0.02	0.01	0.01
bin.32.fa	uncharacterized bins	0.32	0.05	0	1.44	0.08	0	0.01	0	0	0	0	0	0	0	0.01	0	0	0	0	0	0	0	0	0	0	0	0	0	0	0	0	0	0	0.01	0	0.01	0.01	0	0	0	0	0	0	0.01	0.02	0	0.02	0	0	0	0	0	0.27	0.26	0.05	0.53	0.14	0.14	0.02	0	0.04	0.05	0.33	3.48	0.03	0.15	0.28	0.05	0.02	0.01	0	0.31	0.03	0.04	0	0	0.01	0	0	0.02	0	0	0	0	0.01	0.02	0	0	0	0	0.01	0	0	0.03	0.01	0	0	0	0	0	0	0	0	0	0	0.09	0	0	0	0	0	0	0	0	0	0	0	0	0	0	0	0.01	0	0.01	0	0.01	0.03	0	0.03	0	0	0.02	0.12	0.06	0	0	0.02	0.04	0	0.04	0.01	0	0.02	0.02	0.06	0.01	0.04	0.02	0.08	0	0.01	0	0	0	0	0.01	0	0	0	0.03	0.04	0.21	0	0	0	0	0.01	0	0.02	0.01	0.02	0	0	1.82	11.81	0.28	0.23	57.29	37.9	4.05	0.89	0.01	0.07	2.64	0.28	0.01	0.2	0.03	5.62	0	8.06	1.99	17.21	0.15	32.31	9.2	7.09	2.93	0	0.08	0.41	0.02	0.03	0.61	0.06	1.48	0.01	0.12	2.64	0.29	2.73	0.94	2.7	4.49	0.06	0.21	0.44	0.44	0.44	0.1	1.36	1.16	0.01	3.22	0.74	0.17	1.05	0.03	0.44	17.87	0.1	1.36	1.65	0.13	0.94	0.23	0.52	0.01	0.1	3.36	0.39	0.12	0.03	0.24	0.05	0.09	7.27	0.09	1.82	0.05	0.06	0.48	0.01	0.01	0	0.03	0.16	0.1	0	0	0	0	0	0.04	0	0.01	0	0.01	0.01	0	0	0	0	0.01	5.11	0.56	0.09	0.16	0.14	0.14	1.69	0.07	0.83	0.26	0.13	1.21	0.06	0.09	0	0.02	0.94	0	0	0	0	0	0	0	0	0	0	0	0.03	0.19	0	0	0	0	0.02	0	0	0	0	0	0.01	0	0.03	0	0	0	0	0.03	0.03	0	0.02	0	0.01	1.07	8.39	2.63	1.29	0.14	0.15	30.26	10.28	0.46	30.25	4.36	112.88	28.53	0.87	0.01	0	0.01	0.35	5.11	1.76	1.32	0.45	0.4	37.71	10.79	0.14	112.01	3.16	46.89	79.12	3.82	0	0	0.01	0.02	0	0	0.01	0.02	0	0.03	0.03	0	0	0.03	0.02	0.24	0.01	0	0	0	0.04	0	0.01	0	0.02	0	0.07	0.04	0	0.01	0.02	0.14	0.5	0.01	0	0	0	0	0.08	0.04	0.05	0	0.02	0.04	0.07	0	0.29	0.01	0.1	1.08	0.05	0	0	0	0.03	0.06	0.1	0	0.01	0.05	0.02	0	0.1	0.01	0.13	0.7	0.02	0	0	0	0.01	0	0	0.01	0	0	0.01	0	0	0	0.01	0	0	0	0	0	0	0.01	0	0	0	0.01	0.01	0	0	0	0	0	0	0	0	0	0.05	0.01	0	0	0	0	0	0	0.01	0	0	0	0	0.02	0.01	0.01	0	0	0	0	0	0	0.01	0.01	0.01	0	0.01	0.47	0.02	3.19	0	0.04	18.94	0.1	0.33	0	0.01	0.16	0.07	1.38	0.05	24.91	0.18	0.04	0.87	1.44	16.32	0.04	0.31	0	0	0.02	0	0	0	0	0.02	0	0.14	0	0	0	0.08	0.08	0.01	0	0	0	0	0	0.01	0.01	0	0	0	0	0.09	0	0	0.02	0.82	1.99	0.47	0.85	0.08	0.05	1.76	2.31	0.21	1.39	0.32	3.71	11.17	0.11	0.01	0.02	0.04	0.28	2.77	0.24	0.21	0.08	0.16	0.88	1.46	0.85	1.42	0.08	6.33	31.58	0.02	0	0	0.22	0.01	1.59	0.02	0.57	0.27	0.21	2.94	1.27	0.02	2.13	0.22	0.31	9.52	0.01	0.01	0	0.03	0.04	3.7	0.15	0.97	2.25	0.07	0.72	0.55	0.07	5.54	0.54	0.31	11.42	0.02	0.02	0.01	0.01	0.05	18.49	0.71	0.13	0.34	0.25	0.62	0.43	0.01	20.77	0.16	0.31	6.07	0.12	0	0	0	0.01	9.55	3.37	0.19	0.8	0.19	19.12	0.31	0.03	17.19	0.06	0.42	0.07	0.24	0	0	0.01	0.68	0.19	0.77	0.25	0.03	0.84	0.94	0.02	2.46	0.62	1.25	5.84	0.08	0	0	0.04	0.06	0.79	0.24	0.19	0.04	0.15	0.91	0.85	0.04	7.17	0.08	1.62	4.57	0.03	0	0	0.01	0.01	0.01	0	0	0	0	0.03	0.01	0	0.28	1.46	0.24	2.73	1.91	0.02	0.83	2.01	0	0	0	0.1	0.04	0
bin.330.fa	Corynebacterium	0	0	0	0	0	0	0	0	0	0	0	0	0	0	0	0	0	0	0	0	0	0	0	0	0	0	0	0	0	0	0	0	0	0	0	0	0	0	0	0	0	0	0	0	0	0	0	0	0	0	0.18	0	0	0	0	0	0	0	0	0	0	0	0	0	0	0	0	0	0	0	0.06	0	0	0	0	0	0	0	0	0	0	0	0	0	0	0	0	0	0	0	0	0	0	0	0	0	0	0	0	0	0	0	0	0	0	0	0	0	0	0	0	0	0	0	0	0	0	0	0	0	0	0	0	0.03	0	0	0	0	0	0	0	0	0	0	0	0	0	0	0	0	0	0	0	0	0	0	0	0	0	0	0	0	3.65	0	0	0	0	0	0	0	0	0	0	0	0.01	0.01	0	0	0	0	0	0	0	0	0	0	0	0.01	0.01	0	0	0	0	0	0	0	0	0	0.04	0	0	0	0	0	0	0	0	0	0	0	0	0	0	0	0	0	0	0	0	0	0.01	0.01	0.02	0.02	0	0	0	0.04	0.08	0	0.02	3.62	0	0	0	0	0	0	0	0.02	0	0	0	0	0	0	0	13.36	0	0.01	0.05	0	0	0	0	0	0.13	0.02	0.04	0.01	0	0.19	0.01	0	3.69	0.08	0.02	0	0	0	0	0	0	0	0	0	0	0	0.01	0	0	0	0	0	0	0	0	0	0	0	0	0	0	0	0	0.02	0	0	0	0	0	0	0	0	0	0.03	0.01	0	0	0	0	0	0	0.01	0	0.01	0	0	0.01	0	0	0	0	0	1.85	0.05	0.01	0.01	0	0	0	0.02	0.01	0	0.01	0	0.07	0	0	0	0	0.01	0	0	0.01	0	0	0	0.01	0.01	0	0	13.71	0	0	0	0	0	0.02	0	0.02	0.01	0	0	0	0.02	0.03	0	0.01	78.19	0.01	0	0	0	0	0.02	0	0.01	0	0	0	0	0	0	0	0.01	0.04	0.01	0	0	0	0	0.02	0	0.01	0	0	0	0	0	0.01	0	0.01	0.01	0.01	0	0	0	0	0	0	0	0	0	0	0	0	0.01	0	0	0	0	0	0	0	0	0	0	0	0	0	0	0	0	0	0	0.02	0.01	0	0	0	0.01	0	0	0	0	0	0	0	0	0	0	0	0	0	0	0	0	0	0	0	0	0	0	0	0	0	0	0.01	0.02	0.02	0.01	0	0	0	0.01	0	0.01	0.03	0	0	0	0	0.01	0	0	0	0	0	0	0	0	0	0	0.84	0.01	0	0	0	0	0	0	0	0	0	0	0	0	0	0	0	0	0	0	0	0	0	0	0	0	0	0	0	0	0	0	0	0	0	0	0	0	0	0	0	0	0	0	0	0	0	0	0	0	0	0	0	0	0	0	0.01	0	0	0	1.3	0.13	0.07	0.02	0	0	0.01	0.12	0.1	0	0.01	0.01	0.11	0.03	0	0	0	0.85	0.19	0.05	0.02	0	0	0.01	0.03	0.06	0	0.01	0	0.14	0	0	0	0	0	0	0	0	0	0	0	0	0	0	0	0	0	0	0	0	0	0.01	0	0	0	0	0	0	0	0	0	0	0	0	0	0	0	0	0	0	0	0	0	0	0	0	0	0	0.01	0	0	0	0	0	0	0.01	0	0.01	0	0	0	0	0	0	0	0	0.11	0	0	0	0	0	0	0	0	0	0	0	0	0	0	0	0	0	0	0	0	0	0	0	0.01	0	0	0	0	0	0	0	0	0	0	0	0	0	0	0	0	0.5	0.02	0.02	0	0	0	0	0	0	0	0	0	0	0.01	0.01	0	0
bin.331.fa	Corynebacterium	0.01	0.04	0	0.09	0.2	0	0	0	0	0	0	0	0	0	0.01	0	0.01	0.02	0.01	0.01	21.72	0.01	0.01	0.01	0.1	0	0.01	0.01	0	0	0	0	0	0.14	0.02	0.06	0.02	0.01	0.05	0	0	0.03	0.01	0	0	0	0	0	0	0	0	0	0	0	0	0	0	0	0	0	0	0	0	0	0	0	0	0	0.01	0.09	0	0	0	0	0	0	0	0	0	0	0	0	0	0	0	0	0	0.02	0	0	0	0	0	0	0	0	0	0	0	0	0	0	0	0	0	0	0	0	0	0	0	0	0	0	0	0	0	0	0	0	0	0.02	0.01	0.01	0	0.01	0	0	0	0	0	0	0	0	0	0	0	0	0	0	0	0	0	0	0	0	0.01	0.01	0	0.01	0.02	0	39.14	0.02	0	0	0	0	0	0.02	0.01	0.01	0	0.02	0.03	0.07	0	0.01	0	0	0.02	0	0	0.06	0.06	0.02	0.04	3.69	7.32	1.27	0.16	0.02	0.01	0.35	1.91	0.01	0.09	0.03	216.01	0	0	0	0	0	0.03	0	0	0	0	0	0	0	0	0	0	0	0	0	0	0	0	0.01	0.02	0.04	0	0	0	0.04	0.08	0	0.02	0.71	0	0.01	0	0	0	0	0	0.05	0	0	0	0	0.03	0.01	0	0	0	0.01	0.04	0	0	0	0	0	0.13	0.02	0.04	0	0	0.67	0	0	0	0.01	0.01	0.02	0	0	0	0	0	0.01	0	0	0	0	0.01	0.01	0	0	0	0	0.01	0	0	0	0	0	0	0	0	0	0	0.05	0	0	0	0	0	0.01	0	0	0	0.34	0.44	0.03	0.01	0	0	0.01	0.11	0.25	0	6.82	0	0.01	0	0	0	0	0	0	0.6	0.52	0.02	0.02	0.01	0	0	0.02	0.04	0	0.03	0	0.01	0	0	0	0	0.01	0	0.03	0.04	0	0	0	0.04	0.01	0	0	0	0	0	0	0	0	0.02	0.02	0.22	0.07	0	0	0	0.05	0.18	0.01	0	0	0.01	0.03	0	0	0	0.3	0.01	0.03	0.03	0	0	0.02	0	0.01	0	0.05	0.03	0.16	0.01	0	0	0	0.08	0.01	0.06	0.01	0	0	0.02	0.02	0.05	0	0.02	0.01	0.01	0	0	0	0	0	0	0	0	0	0	0	0	0.03	0	0	0	0	0	0	0	0	0	0	0	0	0	0	0	0.02	0	0	0	0	0	0	0	0.01	0	0	0.04	0	0	0	0.01	0	0	0	0	0	0	0	0	0	0	0	0	0	0	0	0	0	0	0	0	0	0	0	0	0	0	0	0	0	0.01	0	0	0	0	0	0	0.01	0.01	0	0	0	0	0	0	0	0	0.01	0	0	0	0	0	0	0	0	0	0	0	0	0	0	0	0	0.01	0	0.01	0.01	0	0	0	0	0	0	0	0	0	0	0.01	0	0.01	0	0	0	0.01	0.03	0	0.01	0	0	0	0	0.01	0.02	0.01	0	0	0	0.01	0.01	0	0.01	0.01	0	0	0	0.31	0.11	0.06	0.02	0	0	0.01	0.2	0.61	0	0	0	0.04	0.01	0	0	0	0.32	0.2	0.02	0.02	0	0	0	0.05	0.07	0	0.01	0	0.09	0	0	0	0	0.01	0	0.01	0	0	0	0	0	0.01	0	0	0	0	0	0	0	0	0.01	0	0	0	0	0	0	0	0	0	0	0	0	0.01	0.04	0.01	0.06	0.2	0.57	0.28	0.32	0	0.05	0.02	0.06	0.55	0.01	0.35	0	0.01	0.04	0.14	0.04	0.3	2.97	3.83	5.1	0.96	0.01	0.12	0.22	0.81	0.18	0.19	0.11	0.07	0.06	0	0	0	0.02	0	0.01	0.01	0	0	0	0	0	0	0.01	0	0	0	0	0	0	0.01	0.44	0.04	0.03	0	0	0	0.04	0.03	0	0	0	0	0.01	0	0	0.01	0	0	0.01	0	0	0	0.01	0	0.01	0.01	0	0	0.01	0	0	0.04	0.02	0.02	0.01
bin.332.fa	Mycobacterium	0	0	0	0	0	0	0	0	0	0	0	0	0	0	0	0	0	0	0	0	0	0	0	0	0.01	0	0	0	0	0	0	0	0	0	0	0	0	0	0	0	0	0	0	0	0	0	0	0	0	0	0	0	0	0	0	0	0	0	0	0	0	0	0	0	0	0	0	0	0	0	0	0	0	0	0	0	0	0	0	0	0	0	0	0	0.01	0	0	0	0	0	0	0	0	0	0	0	0	0	0	0	0	0	0	0	0	0	0	0	0	0	0	0	0	0	0	0	0.01	0	0	0	0	0.02	0.02	0.02	0	0.02	0	0	0	0	0	0	0	0	0	0	0	0	0	0	0	0	0	0	0	0	0.01	0.01	0	0	0	0	1.01	0	0	0	0	0	0	0.02	0.02	0.02	0	0	0.03	0	0	0	0	0	0.01	0	0	0	0	0	0	0.37	0.58	0.11	0.02	0	0	0	0	0.01	0	0	0.38	0	0	0	0	0	0.02	0	0	0	0	0	0	0	0	0	0	0	0	0	0	0	0	0.04	0.04	0.03	0.02	0	0	0.03	2.26	0	0.01	1.25	0	0.31	0.01	0.01	0.01	0	0	1.44	0.01	0.08	0.17	0.01	0.16	0.07	0.01	0	0.03	0.32	0.01	0	0	0	0	0	0.02	0	0	0	0	0.02	0	0	0	0	0	0.34	0	0.01	0.01	0	0	0.03	0	0.01	0	0	0.08	0	0	0	0	0.02	0.03	0	0	0	0	0	0.01	0	0.01	0	0	0.08	0.01	0	0	0	0	0	0	0	0	0.03	0	0.02	0	0	0	0	0.01	0.02	0	0.02	0	0.01	0	0	0	0	0	0	0.14	0	0.02	0	0	0	0	0	0	0	0.02	0	0.01	0.02	0.01	0	0	0.05	0.01	0.37	0.37	0	0	0.01	0.23	0.12	0	0.01	0	0	0.02	0.01	0.01	0.01	0.3	0.08	3.12	0.95	0	0	0.03	0.36	1.47	0.05	0.01	0	0.01	0	0	0	0	0.05	0	0.01	0	0	0	0	0	0.01	0	0	0	0	0	0	0	0	0.01	0	0.01	0	0	0	0	0.01	0.05	0	0	0	0.01	0	0	0	0	0	0	0.01	0.01	0	0	0	0.01	0.04	0	0	0	0	0	0	0	0	0	0.01	0	0	0	0	0	0.04	0	0	0	0.01	0.01	0	0	0.09	0.04	0	0.06	0	0	0	0.02	0	0	0	0.01	0	0.01	0.06	0.02	0	0	0.05	0.01	0.01	0	0	0.02	0	0	0	0	0	0.01	0	0	0	0	0	0	0	0.14	0	0	0	0	0.02	0	0.01	0.01	0	0	0	0	0	0	0.01	0	0.01	0	0	0	0	0	0	0	0	0	0	0	0.01	0	0	0	0	0.01	0	0.01	0.01	0	0	0	0	0	0	0.01	0.01	0	0.02	0.24	0.02	0.26	0	0	0.01	0.09	0.55	0.01	0.01	0	0	0	0.01	0.01	0.18	0.03	0	0	0	0.02	0	0.01	0.03	0.19	0.02	0.01	0.01	10.13	0.24	0.76	0.21	0.01	0.01	0.31	0.32	1.25	0.01	2.2	1.91	6.01	0.09	0.02	0.02	0.01	3.43	0.84	0.64	0.38	0.01	0.01	0.04	0.76	0.94	0	0.65	0.14	12.41	0	0	0	0	0.07	0	0.1	0.07	0	0	0	0.01	0.2	0	0.01	0	0.01	0	0	0	0	0.18	0.01	0.04	0.03	0.02	0	0	0	0.07	0	0.01	0.06	0.01	0	0	0	0	0.04	0.01	0.07	0.07	0	0	0.01	0.03	0.21	0	0	0	0	0.01	0	0.01	0.01	0.16	0.04	0.29	0.04	0	0	0	0.02	0.01	0.01	0	0	0.01	0	0	0	0.01	0	0.01	0	0	0	0	0.01	0.01	0	0	0	0.01	0	0	0	0	0	0	0.02	0.01	0	0	0	0.04	0.02	0	0	0	0.02	0.01	0.01	0.01	0.08	0.12	0.08	0.02	0.01	0.01	0	0.02	0	0.02	0.02	0	0.02	0.06	0.03	0	0.04	0.06	0.18	0
bin.333.fa	Actinomycetales	0.06	0	0	0.14	0	0	0	0	0	0	0	0.01	0	0	0	0	0.01	0.05	0.01	0.01	0	0	0.04	0	0	0	0	0	0	0	0	0	0	0.01	0	0.05	0.01	0	0	0	0	0	0	0	0	0	0	0	0	0	0	0	0	0	0	0	0	0	0	0	0	0	0	0	0	0	0	0	0	0	0	0	0	0	0	0	0	0	0	0.28	0	0	0	0	0.01	1.15	0	0	0	0	0	0	0	0	0	0	0	0	0	0	0	0	0	0	0	0	0	0	0	0	0	0	0	0	0	0	0.05	0	0.01	0	0.02	0.23	0.02	0.01	0	0.05	0.01	0	0	0	0	0.01	0.03	0	0	0	0	0	0	0.01	0	0	0.03	0.03	0.08	0.02	0.06	0.04	0.04	0.01	0	0	0	0	0	0.01	0	0.01	0	0.13	0.1	0.13	0.02	0	0.03	0	0.07	0	0.04	0.01	0.1	0	0	0	0	0	0	0.92	3.38	0.06	0.04	0	0	0.02	0.02	0	0	0	0.45	0	0.01	0	0	0	0.34	0.02	0.01	0	0	0.01	0	0	0	0	0	0.01	0	0	0	0	0.01	0.17	0.1	0.05	0	0	0	0.01	0.07	0	0.01	0.04	0	0.1	0.01	0.01	0.01	0	0.01	0.72	0	0.04	0.06	0.01	0.02	0.01	0	0	0	0.09	0.02	0	0	0	0	0	0.27	0.01	0.07	0	0	0.11	0.01	0	0	0	0.01	0.1	0	0	0.02	0	0	0.11	0	0.06	0	0	0.02	0	0	0	0	0.01	0.37	0.01	0.04	0.03	0.02	0.19	0.23	0.05	0.14	0.99	0.02	0.2	0.01	0.01	0	0	0.04	0	0	0	0.01	0.06	0.02	0.06	0.03	0	0	0	0.83	0.56	0	0.01	0	0	0.03	0	0	0	0	0	0.21	0.01	0.03	0.01	0	0	0	0.15	0.3	0	0	0	0.01	0	0.01	0	0	0	0	0.07	0.08	0	0	0	0.75	0.11	0	0	0	0	0	0.01	0.01	0	0.03	0.01	0.34	0.27	0	0	0.01	0.25	0.77	0.03	0	0	0	0.23	0	0.01	0.01	0.1	0.03	0.11	0.08	0	0	0.1	0.07	0.17	0.02	0	0	0.01	0.09	0	0.03	0.01	0.06	0.04	0.17	0.07	0	0	0.09	0.34	0.81	0.06	0	0	0	0	0.03	0.01	0.01	0	0.01	0.02	0.05	0	0.01	0	0.14	1.12	0.03	0	0.01	0	0	0.01	0	0	0	0.01	0	0	0	0	0.03	0.09	0	0	0	0	0	0	0	0.01	0.01	0	0.02	0	0	0	0.1	0.01	0	0	0.01	0.03	0.04	0.59	0.22	0.02	0.06	0.81	0.37	0.02	0	0	0.01	0	0.01	0	0.02	0	0.04	0.01	0.01	0.01	0	0.12	0	0	0.01	0	0.01	0.01	0	0.02	0.05	0.04	0.05	0	0.01	0	0.03	0.1	0.05	0.01	0	0.02	0	0	0	0	0	0	0	0	0.01	0	0	0.01	0	0	0	0.01	0.01	0.01	0.01	0.01	0	0	0.01	0	0	0	0	0.01	0	0.05	0.03	0.02	0.08	0	0	0.01	0.2	0.47	0.01	0	0	0.02	0	0.06	0.01	0.08	0.06	0	0.01	0.01	0.11	0.01	0	0.01	0.09	0.07	0.12	0.07	0.08	0.02	2.08	0.35	0.07	0.1	0.05	1.87	8.71	0.11	0.01	0.02	0.38	0.21	0.09	0.12	0.05	0.15	0.18	0.48	0.91	1.21	0.07	0.24	1.44	3.98	0.06	0.01	0	1.89	0	0.01	0	0.01	0.01	0	0.06	0.04	0	0	0	0.05	0.2	0	0	0	0	0	0.01	0	0.01	0.04	0.01	0.04	0.04	0	0.01	0	0.02	0.21	0	0	0	0.01	0	0.01	0.02	0	0.01	0.01	0.03	0.03	0	0.01	0	0.41	2.18	0.01	0	0	0	0	0.02	0.01	0.03	0.2	0.07	0.61	0.28	0	0.02	0.01	1.63	2.95	0.04	0	0	0.01	0.02	0	0.01	0.02	0	0.06	0.03	0	0.02	0.03	0.07	0.49	0	0	0	0	0.01	0.07	0.02	0.01	0.03	0.02	0.2	0.09	0	0.03	0.03	0.38	6.47	0	0	0	0	0.02	0.02	0.01	0.11	0.05	0.08	0.02	0.08	0	0.01	0.01	0	0.02	0.03	0	0.03	0.02	0.02	0	0	0.02	0.1	0
bin.334.fa	Proteobacteria	0	0	0	0	0	0	0	0	0	0	0	0	0	0	0	0	0	0	0	0	0	0	0	0	0	0	0	0	0	0	0	0	0	0	0	0.46	0.14	0	0	0	0	0	0	0	0	0	0	0	0	0	0	0	0	0	0	0	0.01	0.01	0	0	0	0	0	0	0	0	0	0	0	0	0	0	0	0	0	0	0	0	0	0	0	0	0	0	0	0	0	0	0	0	0	0	0	0	0	0	0	0	0	0	0	0	0	0	0	0	0	0	0	0	0	0	0	0	0	0	0	0	0	0	0	0.03	0	0.01	0	0	0	0	0	0	0	0	0	0	0	0	0	0	0	0	0	0	0	0	0	0	0.01	0.01	0	0	0.01	0	0	0	0	0	0	0	0	0.03	0.04	0.02	0.01	0.01	0.03	0	0	0	0	0	0.01	0	0	0	0	0	0	0.14	0.19	0.01	0	0	0	0	0	0	0	0	0.02	0	0.01	0	0	0	0.09	0.02	0.01	0	0	0	0	0	0	0	0	0.01	0	0.01	0.1	0	0.04	34.6	36	0.58	0.01	0.01	0.01	0.17	0.16	0.01	0.07	0.57	0.01	0.01	0	0	0	0	0	0.07	0	0	0.01	0	0	0.08	0	0.02	0	0.01	0	0	0	0	0	0	0.01	0	0	0	0	0.01	0.52	0	0.02	0.02	0	0.03	0	0	0	0	0	0.17	0	0.03	0	0	0.05	0.01	0	0	0	0.01	0.1	0	0	0	0	0	0.15	0	0.06	0	0	0.04	0.01	0	0	0.01	0.01	0	0	0	0	0.01	0	0.01	0	0	0	0	0.21	0.25	0	0.01	0	0.02	0.04	0	0	0	0	0	0.86	0.02	0.04	0.02	0	0	0	0.01	0.01	0	0.02	0	0.09	0	0	0	0	0	0	0.02	0.02	0	0	0	0.05	0.03	0	0	0	0	0	0	0	0	0.01	0	0.09	0.03	0	0	0	0.04	0.15	0.01	0	0	0.06	0.01	0	0	0	0.03	0	0.02	0.01	0	0	0.01	0	0.02	0	0	0	0.07	0	0	0	0	0.01	0	0.01	0	0	0	0	0.01	0.08	0	0	0	0.03	0	0	0	0	0	0	0	0	0	0	0	0	0.04	0	0	0.08	0	0	0	0	0	0	0.01	0	0	0	0	0	0.05	0	0	0	0.05	0	0	0	0.04	0.01	0	0.01	0	0	0	0.01	0	0	0	0.01	0	0	0.03	0.02	0	0	0.06	0.03	0	0	0	0.08	0	0	0	0	0	0.01	0	0	0	0	0	0	0	0.06	0	0	0	0	0.02	0.01	0.01	0.01	0	0	0	0	0	0	0.01	0	0.13	0	0	0	0	0	0	0	0	0	0	0	0.01	0	0	0	0	0.02	0	0.01	0	0	0	0	0	0	0.01	0	0	0	0	0	0	0.01	0	0	0	0.01	0.02	0	0	0	0	0	0	0	0	0	0	0	0	0.01	0	0	0.01	0	0	0	0	0.01	0	0.01	0.01	0	0	0	0.02	0.07	0	0	0.01	0.04	0	0.01	0	0	0.01	0.02	0.05	0.04	0	0	0	0.06	0.27	0	0	0	0.1	0	0	0	0	0.06	0	0.04	0.04	0	0	0	0	0.03	0	0	0	0.08	0	0	0	0	0.02	0	0	0.01	0	0	0	0	0.05	0	0.03	0	0.49	0	0	0	0	0	0	0.01	0.01	0	0	0	0.01	0.03	0	0	0	0.01	0	0	0	0	0.01	0	0.04	0.01	0	0	0	0	0	0	0	0	0.01	0	0	0	0.03	0	0	0.01	0	0	0	0.01	0.01	0	0	0	0.01	0	0	0	0	0	0	0.02	0.03	0	0	0	0.19	0.06	0	0	0	0.02	0.01	4.01	0	0.02	0	0.01	0.01	0	0.01	0.01	0.01	0	0.02	0.02	0	0.03	0.03	0	0	0.01	0.01	0.01	0
bin.335.fa	Actinomycetales	0.06	0	0	0.11	0	0	0	0	0	0	0	0.01	0	0	0.01	0	0.01	0.03	0.01	0	0	0	0.03	0	0	0	0	0	0	0	0	0	0	0.01	0	0.03	0.01	0	0	0	0	0	0	0	0	0	0	0	0	0	0	0	0	0	0	0	0.01	0	0	0	0	0	0	0	0	0	0	0	0	0	0	0	0	0	0	0	0	0	0	0.21	0	0	0	0	0.01	0.95	0	0	0	0.01	0	0	0	0	0	0	0	0	0	0	0	0	0	0	0	0	0	0	0	0	0	0	0	0	0	0	0.04	0	0.01	0	0.01	0.18	0.02	0.01	0.01	0.03	0.01	0	0.01	0	0	0.01	0.02	0	0	0	0	0	0	0.01	0	0	0.03	0.03	0.08	0.02	0.05	0.05	0.04	0.01	0	0	0	0	0	0.01	0	0.01	0	0.13	0.12	0.13	0.02	0	0.04	0	0.06	0	0.02	0.01	0.07	0	0	0	0	0	0	0.87	2.93	0.07	0.04	0	0	0.02	0.02	0	0	0	0.42	0	0.01	0.01	0	0	0.31	0.03	0.01	0	0	0	0	0	0	0	0	0.01	0	0	0.01	0	0	0.12	0.09	0.04	0	0	0	0.01	0.08	0	0.01	0.03	0	0.09	0	0.02	0.02	0	0.01	0.67	0	0.03	0.05	0.01	0.02	0.01	0	0	0	0.09	0.02	0	0	0	0	0	0.24	0	0.06	0.01	0.01	0.08	0.01	0	0	0	0	0.1	0	0	0.02	0	0	0.1	0	0.05	0	0.01	0.02	0	0	0	0	0.01	0.32	0.02	0.03	0.03	0.02	0.19	0.2	0.06	0.13	0.96	0.01	0.18	0.01	0.01	0	0	0.03	0	0	0	0	0.07	0.02	0.05	0.02	0	0	0.01	0.77	0.52	0	0.01	0	0.01	0.03	0	0	0	0	0	0.39	0.01	0.02	0.01	0	0	0	0.14	0.28	0	0.01	0	0.04	0	0.01	0	0	0	0	0.07	0.08	0	0	0	0.69	0.11	0	0	0	0	0	0.01	0.01	0	0.03	0	0.27	0.25	0	0	0.01	0.22	0.72	0.03	0	0	0.01	0.23	0	0.01	0.01	0.09	0.03	0.09	0.07	0	0	0.1	0.08	0.15	0.03	0	0	0.01	0.09	0	0.02	0.01	0.05	0.04	0.16	0.06	0	0	0.1	0.32	0.77	0.05	0	0	0	0	0.03	0.02	0.01	0	0.01	0.03	0.04	0	0	0	0.15	1.05	0.04	0	0.01	0	0	0	0	0	0	0	0	0	0	0	0.02	0.08	0	0	0	0	0	0	0	0.01	0	0	0.02	0	0	0	0.08	0.02	0	0	0.02	0.02	0.03	0.55	0.2	0.02	0.05	0.83	0.35	0.02	0	0	0.01	0	0.02	0	0.03	0	0.04	0.01	0.01	0.01	0	0.12	0	0	0.01	0	0	0.01	0.01	0.02	0.04	0.03	0.05	0	0.01	0	0.02	0.11	0.05	0.01	0	0.02	0	0	0	0	0	0	0	0	0.01	0	0	0.01	0	0	0	0.01	0.01	0.01	0.01	0.01	0	0	0.01	0	0	0	0	0.01	0	0.04	0.02	0.02	0.06	0	0	0.01	0.17	0.42	0	0	0	0.01	0	0.04	0.01	0.07	0.05	0	0	0.01	0.1	0.01	0	0.01	0.08	0.06	0.12	0.06	0.07	0.01	1.77	0.29	0.06	0.08	0.05	1.68	7.73	0.08	0.01	0.02	0.34	0.16	0.09	0.12	0.05	0.13	0.18	0.42	0.83	1.14	0.05	0.24	1.36	3.47	0.06	0.01	0	1.8	0	0	0	0.01	0.01	0.01	0.06	0.03	0	0	0	0.04	0.18	0	0	0	0	0	0.01	0	0	0.02	0.01	0.03	0.03	0	0.01	0	0.01	0.2	0	0	0.01	0	0	0.01	0.02	0.01	0.02	0.01	0.03	0.02	0	0	0	0.36	2.02	0.01	0	0	0	0	0.02	0	0.02	0.18	0.05	0.52	0.23	0	0.02	0.01	1.47	2.69	0.04	0	0	0.01	0.02	0	0.01	0.01	0	0.06	0.03	0	0.01	0.03	0.07	0.44	0	0	0	0	0.01	0.07	0.01	0.01	0.02	0.02	0.19	0.08	0	0.04	0.02	0.36	6.07	0	0	0	0	0.01	0.01	0.01	0.12	0.05	0.06	0.02	0.08	0	0	0.02	0	0.02	0.02	0	0.03	0.02	0.01	0	0	0.02	0.1	0
bin.336.fa	Rhodococcus fascians	0	0	0	0	0	0	0	0	0	0	0	0	0	0	0	0	0	0	0.01	0.01	0	0	0	0	0	0	0	0	0	0	0	0	0	0	0	0	0	0	0	0	0	0	0	0	0	0	0	0	0	0	0	0	0	0	0	0	0	0	0	0	0	0	0	0	0	0	0	0	0	0	0	0	0	0	0	0	0	0	0	0.03	0	0	0	0	0.02	0.04	0	0	0	0	0	0	0	0.01	0	0	0	0	0	0	0	0	0	0	0	0	0	0	0	0	0	0	0	0	0	0	0	0	0	0	0	0	0	0.01	0	0	0.01	0	0	0	0	0	0.01	0	0.01	0	0	0	0	0.01	0	0	0	0.01	0.01	0	0.01	0.01	0.01	0	0.01	0	0	0	0	0	0	0	0	0.12	0.02	0.02	0	0.01	0.04	0	0	0	0.01	0	0.01	0	0	0.01	0.01	0.01	0.01	13.25	6.91	0.23	0.12	0	0	0.04	0.01	0.01	0.01	0	0.31	0	0	0	0	0	0.09	0.03	0.04	0.01	0	0	0	0	0.01	0	0	0.02	0	0	0	0	0	0.02	0.03	0.01	0	0	0	0	0.18	0	0	0.06	0	0.09	0	0.01	0	0	0	0.28	0	0.02	0.01	0	0.11	0.08	0	0.02	0.05	0.03	0.15	0	0.03	0	0	0	0.16	0.05	0.03	0.01	0	0.46	0.01	0	0	0.12	0.02	0.36	0.01	0	0.01	0	0.01	0.11	0	0.04	0	0.01	0.14	0.03	0	0	0.06	0.03	1.01	0.01	0.04	0	0.01	0.01	1.1	0.02	0.64	0.04	0.03	5.5	5.69	0.01	0.03	0.96	0.19	0	0	0	0	0.02	0	0.01	0	0	0	0	0.04	0.26	0	0.14	0	0.02	0	0	0	0	0	0	0.29	0	0.02	0.01	0	0	0	0.01	0.02	0	0.07	0	0.02	0	0	0	0	0	0	0.01	0.02	0	0	0	0.06	0.02	0	0	0	0	0	0	0	0	0.01	0	0.11	0.04	0	0	0	0.07	0.25	0.01	0	0	0.02	0.01	0	0	0	0.03	0	0.03	0.02	0	0	0.02	0.02	0.07	0	0	0	0.01	0.01	0	0.01	0	0.03	0	0.02	0.01	0	0	0.01	0.1	1.98	0	0	0	0.02	0	0.01	0.01	0	0	0.01	0.02	0.05	0	0	0	0.04	0.22	0.01	0.01	0	0	0	0	0.01	0	0	0.01	0.01	0	0	0	0.06	0.62	0.01	0.06	0	0.02	0	0	0	0.03	0.01	0	0.03	0	0	0	0.02	0	0	0	0	0	0	0.02	0.01	0	0	0.02	0.02	0	0.01	0	0.01	0	0	0	0.01	0	0.02	0.01	0	0	0	0.01	0	0.01	0.06	0	0	0	0	0.03	0	0.01	0.03	0	0	0	0	0	0	0.04	0.01	0.07	0	0	0	0	0	0	0	0	0	0	0	0.04	0	0	0	0.02	0.02	0	0.03	0.03	0	0	0	0	0.01	0.01	0	0	0	0	0.02	0	0.04	0	0	0	0.05	0.17	0	0	0	0.01	0	0.02	0.01	0.08	0.06	0	0.01	0	0.07	0.01	0.02	0.07	0.01	0	0	0	0.03	0	0.03	0.03	0	0	0	0.05	0.2	0	0	0	0.11	0.01	0.01	0	0	0.01	0.02	0.04	0.07	0	0	0	0.77	0.66	0	0	0	0.18	0	0.01	0	0.01	0.06	0.01	0.18	0.18	0.01	0	0	0.05	0.74	0	0.05	0	0.17	0.01	0.04	0.01	0.02	1.09	0.04	0.22	0.65	0	0.03	0.01	0.08	1.29	0	0.08	0.26	0.16	0	0.01	0.01	0.05	0.04	0.01	0.19	0.13	0	0.02	0.02	0.7	1.95	0.03	0	0	0.01	0.01	0.01	0	0	0.46	0.01	0.9	0.07	0	0.03	0.01	0.16	0.32	0.02	0	0	0.03	0.01	0.01	0.01	0.28	0.01	0.06	0.06	0.01	0	0.02	0.07	0.1	0.01	0.07	0	0.31	0.01	0.01	0	0	0.11	0.01	0.18	0.13	0	0	0	0.13	0.16	0	0.05	0	2.06	0.02	0.04	0	0.06	0.01	0	0.07	0.02	0.04	0.02	0.06	0	0.06	0.12	0	0.2	0.65	0.01	0	0.02	0.04	0.12	0
bin.337.fa	Bacteria	0	0	0	0	0	0	0	0	0	0	0	0	0	0	0	0	0	0	0	0	0	0	0	0	0	0	0	0	0	0	0	0	0	0	0	0	0	0	0.09	0.88	0	0	0	0	0	0	0	0	0	0	0	0	0	0	0	0	0	0	0	0	0	0	0	0	0	0	0	0	0	0.02	0.77	0	0	0	0	0	0	0	0	0	0	0	0	0	0	0	0	0	0	0	0	0	0	0	0	0	0	0	0	0	0	0	0	0	0	0	0	0	0	0	0	0	0	0	0	0	0	0	0	0	0	0	0	0	0	0	0	0	0	0	0	0	0	0	0.02	0	0	0	0.01	0	0	0	0	0	0	0	0	0	0	0	0	0	0	0	0	0	0	0	0	0	0	0	0	0	0	0	0	0	0	0	0	0	0	0	0	0	0	0	0	0	0	0	0	0	0	0	0	0	0	0	0	0	0	0	0	0	0	0	0	0	0	0	0	0	0	0.01	58.71	0	0	0	0	0	0	0	0	0	0	0	0	0	0	0	0	0	0	0	0	0	0	0	0	0	0	0	0	0	0	0.11	0	0	0	0	0	0	0	0	0	0	0	0	0	0	0	0	0	0	0	0.02	0	0	0	0	0	0.01	0	0	0	0	0.01	0	0	0.14	0.29	0	0.01	0	0	0	0	0	0	0	0	0	0	0.03	0	0	18.42	0	0	0	0	0	0	0	0	0	0	0	0	0	0	0	0	0	0	0	0	0	0	0	0	0	0	0	0	0	0	0	0	0	0	0	0	0	0	0	0	0	0	0	0	0	0	0	0	0	0	0	0	0.37	0.01	0	0	0	0	0	0	0	0	0	0	0	0	0	0.01	0	0.02	0.01	0	0	0	0	0	0	0	0	0	0	0	0	0	0	0	0	0	0.01	0	0	0	0	0	0	0	0	0	0	0	0	0	0	0	0	0	0	0	0.01	0	0.14	0.01	0.01	0.06	0	0	0	0.01	0.07	0	0.33	0.01	0	0	0	0	0.01	0	0.01	0	0	0	0	0.01	0.05	0	0.25	19.75	0.08	0	0	0	0	0	0	0	0	0	0	0	0	0	0	0	0	0	0	0	0	0	0	0	0	0	0	0	0	0	0	0	0	0	0	0	0	0	0	0	0	0.01	0	0	0	0	0	0	0	0	0	0	0	0	0	0	0	0	0.01	0	0	0	0	0	0	0	0	0	0	2.55	0.01	0	0	0	0	0	0	0	0	0	0	0	0	2.49	0	0	0	0	0	0.01	0	0	0	0	0	0	0	0	0.33	0	0	0	0	0	0.01	0.01	0	0	0	0.01	0	0.03	0.01	0	0	0	0	0	0	0	0	0	0	0	0	0	0	0	0	0	0	0	0	0	0	0	0	0	0	0	0	0	0	0	0	0	0	0	0	0	0	0	0	0	0	0	0	0	0	0.01	0	0	0	0	0	0	0	0	0	0	0	0	0	0	0	0	0	0	0	0	0	0	0	0	0	0	0	0	0	0	0	0	0	0	0	0	0	0	0	0	0	0	0	0	0	0	0	0	0	0	0	0	0	0	0	0	0	0	0.01	0	0	0	0	0	0	0	0	0	0	0.01	0	0	0	0	0	0.01	0	0	0	0	0	0	0	0	0	0	1.93	0	0	0	0	0	0	0	0	0	0	0	0	0	0	0	0	0	0	0	0.22	0	0.02	0.01	0.76
bin.338.fa	Clostridiales	0	0.01	0	0	0	0	0.01	0	0	0	0	0.09	0	0	0	0	0	0	0.01	0.01	0	0	0	0	0.02	0	0	0	0	0	0	0	0	0	0	0	0	0	0	0	0	0	0	0	0	0	0	0	0	0	0	0	0	0	0	0	0	0	0	0.01	0	0	0	0	0	0	0	0.01	0.01	0	0	0	0	0.02	0	0	0	0	0	0	0	0	0	0	0.01	0.01	0	0	0.01	0	0.07	0	0	0.01	0	0	0	0	0	0	0	0	0	0	0	0	0	0	0	0	0	0	0	0.01	0.01	0	0	0	0	0	0	0.01	0	0.07	0	0.01	0	0	0	0.03	0	0	0.01	0	0	0	0	0	0.04	0	0	0	0.02	0.01	0.03	0.01	0.07	0.02	0.01	0.17	0.03	0.04	0	0	0	0.01	0	0	0	0.13	0.05	0.08	0.16	0.01	0.41	0	0.01	0	0.01	0.01	0.12	0.01	0	0.01	0.01	0	0.02	2.24	1.93	0.17	0.03	0.02	0	0.04	0.16	0.02	0.01	0	7.38	0	0.04	0.02	0	0.02	0.58	0.59	0.47	0.21	0	0	0.01	0.02	0.04	0.05	0.13	3.74	0.01	0	0	0	0.02	0.01	0.03	0.03	0.01	0	0	0.03	0.24	0	0.01	0.96	0	0.3	0.01	0.1	0.02	0	0.01	1.22	0.09	0.07	0.18	0.02	0.11	0.04	0.01	0	0.02	0.17	0.16	0	0.02	0	0.01	0	0.46	0.12	0.09	0.03	0.01	0.94	0.03	0	0	0.22	0.06	0.45	0	0	0.01	0	0	0.12	0.46	0.04	0.01	0.01	2.92	0.09	0	0	0.55	0.02	0.02	0	0	0	0	0	0.01	0	0	0.01	0	0.13	0	0	0	0	0	0	0	0	0.01	0.32	0.03	0.04	0.01	0.03	0	0	0.41	0.37	0.01	0.12	0	0.02	0.02	0	0.01	0.02	0	0.04	3.76	0.31	0.28	0.2	0.16	0.01	0.01	14.51	4.45	0.02	0.13	0	0.06	0	0	0	0	0.01	0	0.01	0.01	0	0	0	0.02	0.01	0	0	0.01	0	0.02	0.02	0.03	0.07	0.12	0.42	0.77	0.15	0	0.01	0.01	2.85	4.08	0.08	0	0.49	0.01	0.02	0	0	0	0.14	0.01	0.03	0.02	0	0	0.01	0	0.02	0	0.01	0	0.02	0.02	0	0	0	0.17	0.09	0.28	0.02	0	0	0.04	0.03	0.08	0.01	0	0	0.03	0	0	0	0	0.04	0.05	0.01	0.02	0	0	0	0.02	0.12	0.01	0.02	0.01	0	0	0	0.01	0.02	0.02	0.04	0.02	0	0	0.02	0.03	0.39	0.01	0.23	0	0.01	0	0	0	0.19	0.07	0	0.04	0	0	0	0.02	0.04	0.01	0	0	0	0	0.02	0.01	0	0.01	0.1	0.02	0	0	0	0	0.01	0	0	0.01	0	0.04	0.01	0	0	0	0.01	0	0.01	0.04	0	0	0	0	0.04	0.01	0.01	0.01	0	0	0	0	0	0	0.04	0.07	0.09	0.01	0	0	0	0.16	0.01	0.05	0	0.04	0	0	0.06	0.06	0	0	0.06	0.77	0.08	0.16	0.39	0	0	0.03	0	0.01	0.07	0	0	0	0.01	0.41	0.09	0.03	0	0	0	0.14	0.43	0	0.02	0	0	0	0.01	0.02	0.09	0.06	0	0	0	0.04	0.02	0.02	0.04	0	0	0	0	0.18	0.02	0.01	0.01	0	0	0	0.05	0.21	0	0	0	0.11	0	0	0	0	0.13	0.04	0.02	0.02	0	0	0	0.03	0.07	0	0	0	0.24	0	0	0	0	0.22	0.04	0.03	0.02	0	0	0	0.01	0.79	0	0	0	0.01	0	0	0	0	1.2	0.01	0.01	0.01	0	0	0	0	0.11	0	0	0	0.01	0	0	0.01	0	0.11	0.02	0.02	0.01	0	0	0	0.02	0.14	0	0	0	0	0.01	0	0	0.01	0.59	0.03	0.23	0.02	0	0	0	0.08	0.02	0	0	0	0	0	0	0	0.06	0	0.01	0	0	0	0	0	0.03	0	0	0	0	0	0	0	0	0.21	0.04	0.03	0.05	0	0	0	0.02	0.05	0	0	0	0	0.05	0.03	0	0.06	0.02	0	0.04	0.01	0.05	0.81	0.12	0.01	7.17	3.35	0	0.76	1.64	0	0	0.06	0.79	0.05	0
bin.339.fa	Pseudomonas	0.01	0	0	0	0	0	0	0	0	0	0	0	0	0	0	0	0	0	0	0	0	0	0	0	0	0	0	0	0	0	0	0	0	0	0	0	0	0	0	0	0	0	0	0	0	0	0	0	0	0	0	0	0	0	0	0	0.03	0.03	0	0	0	0	0	0	0	0	0	0	0	0	0	0	0	0	0	0	0	0	0	0	0	0	0	0	0	0	0	0	0	0	0	0	0	0	0	0	0	0	0	0	0	0	0	0	0	0	0	0	0	0	0	0	0	0	0	0	0	0	0	0	0	0.01	0	0	0	0.01	0	0	0	0	0	0	0	0	0	0	0	0	0	0	0	0.02	0.03	1.01	0.17	0.03	0.12	0.23	0.11	0.12	0.02	0.34	1.98	0.01	0	0	0	0	0	0	0.01	0.02	0	0	0	0	0	0	0	0	0	0	0	0	0	0	0	0.08	0.13	0.01	0	0	0	0	0	0	0	0	0.02	0	0	0	0	0	0.03	0.01	0.01	0	0	0	0	0	0	0	0	0	0	0	0	0	0	0.01	0.01	0.02	0	0	0	0	0.01	0	0	0	0	0	0	0	0	0	0	0.02	0	0	0	0	0	0	0	0	0	0	0.01	0	0	0	0	0	0.06	0	0.01	0	0	0.01	0	0	0	0	0	0.06	0	0	0	0	0	0.1	0	0.01	0	0	0.03	0.01	0	0	0	0	0.77	0	0.01	0.01	0.01	0.01	26.48	0.01	0.36	0.04	0.02	0.1	0.01	0	0	0.01	0.18	0	0	0	0	0	0	0	0	0	0	0	0.04	0.05	0	0.01	0	0	0.01	0	0	0	0	0	0.04	0	0	0	0	0	0	0	0	0	0	0	0.01	0.01	0	0	0	0	0	0.04	0.05	0	0	0.01	0.08	0.41	0	0	0	0	0	0	0	0	0	0	0.08	0.02	0	0	0	0.02	0.1	0.02	0	0	0	0	0	0	0	0.01	0	0	0	0	0	0	0.01	0.02	0	0	0	0	0.01	0	0	0	0.01	0	0.02	0.01	0	0	0.01	0.12	0.18	0.01	0	0	0	0	0	0	0	0	0	0.01	0.01	0	0	0	0.01	0.1	0	0	0	0	0.01	0.01	0.11	0	0	0.02	0.01	0	0	0	0.73	0.48	0.03	0	0	0	0.12	0.08	0.01	0.2	0.12	0	0.36	0.04	0.26	0.01	8.44	0.12	0	0	0	0.01	0.01	0.11	0.06	0.32	0.01	0.43	0.11	0.01	0	0	0.01	0	0	0	0	0	0	0	0	0	0	0.02	0	0	0.01	0	0	0	0	0	0	0	0.01	0	0	0	0	0	0	0	0	0.01	0	0	0	0	0	0	0	0	0	0	0	0	0	0	0	0	0.01	0	0.18	0.01	0	0	0	0	0	0	0	0.01	0	0.02	0.03	0.02	0.11	0	0	0	0.86	0.16	0.01	0	0	0.04	0	0.05	0.02	0.12	0.56	0	0.01	0	0.1	0.01	0.01	0.02	0.01	0	0	0	0.02	0	0.13	0.26	0	0	0	0.14	0.68	0	0	0	0.03	0	0	0	0	0	0	0.01	0.06	0	0	0	0.39	0.45	0	0	0	0.03	0	0	0	0	0	0	0.02	0.01	0	0	0	0.03	0.56	0	0	0	0	0	0	0	0	0.04	0	0.01	0	0	0	0	0	0.12	0	0	0.01	0.02	0	0	0	0	0	0	0	0.01	0	0	0	0	0.02	0	0	0	0	0	0	0	0	0.01	0	0.01	0	0	0	0	0	0	0	0	0	0	0.03	0.02	0.02	0.06	0.02	0.19	0.17	0.01	0.03	0.18	0.76	0.91	0.02	0	0	0	0	0.01	0	0	0	0.01	0.05	0.73	0	0	0	0.25	0.12	0	0	0	0.01	1.54	0.19	0	0.05	0.03	0	0	0.01	0	0	0.01	0	0.01	0.03	0	0.1	0.1	0.02	0	0.01	0.03	0.12	0
bin.33.fa	Malasseziaceae	0.04	0.02	0	0.59	0.11	0	0	0.11	0	0.11	0.01	0.06	0.53	0.05	0.04	0	0.13	0.08	0.16	0.23	3.7	0.02	5.35	0.54	2.97	0.01	0.01	0.02	0.01	0.02	0.01	0	0	0.08	0.07	0.11	0.06	0.03	0.06	0	0.32	8	0.01	0	0	0.02	0.03	0.01	0	0	0	0.2	0	0	0.01	0.19	0.03	0.02	4.15	0.02	0	0	0	0	0	0.02	0.05	2.97	0.01	0	0	7.96	0.59	0.01	0.01	0	0.02	0.01	0.03	0.09	0	1.03	0.05	0.01	0.11	0.05	0.03	0.36	0.01	0	0.3	0	0.01	0	0	0	0	0	0	0	0	0	0	0.01	0	0.01	0.01	0	0.01	0	0	0	1.08	0.04	0.03	0	0.12	0	0.02	0.01	0.09	0.27	4.56	0.03	0.01	2.33	0.08	1.47	0.03	0.01	0	1.02	0.13	0	0.21	0	0.03	0.01	0.78	1.69	0	0.01	0.3	0.25	0.41	0.37	0.71	0.62	0.29	2.71	0.04	0.12	0.18	0	0	0.29	0.06	0.03	0.11	2.87	1.76	3.1	3.31	0.05	1.05	0.09	5.9	0.01	34.01	0.24	82.93	0	0	0.02	0.02	0.01	0.03	0.96	2.31	0.34	0.05	0	0	0.14	60.96	0.01	0.03	0.74	1.78	0.01	0.07	0.06	0.01	0.01	0.39	0.54	0.16	0.08	0	0.01	0.18	0	0	0.54	0.67	0.02	0	0.01	0.82	0	0.05	0.1	0.22	0.35	0	0.08	2.46	0.09	0.08	1.96	11.94	0.83	0	2.25	0.03	30.04	0.04	0	0.02	3.29	0.02	0.1	0.33	0.97	40.36	0.04	0.03	0	0.01	1.03	3.92	0.04	1.37	0.12	0.16	0.08	6.56	1.34	3.17	0.89	3.64	2.8	0.04	0.11	0	0.06	2.17	7.17	0.16	3.27	10.04	0.05	0.28	2.21	2.24	0.59	2.14	24.06	0.93	0.02	0.34	0	0.07	1.02	1.33	0.03	8.1	0.05	0.07	0.02	0.38	1.45	0.41	0.89	5.91	2.43	0.03	0.09	0	0.01	0.13	2.45	0.46	0.42	1.56	3.08	0.88	0.25	0.22	0.02	0.05	0.69	0.52	2.49	3.47	0.02	0	0.01	0.36	0.01	1.23	0.11	0.75	0.82	19.12	2.42	0.88	0.42	0.02	0.04	0.29	0.57	0.99	11.56	0.2	0	0.02	11.63	0.12	0.05	0.09	1.14	8.13	4.74	0.83	0.1	0.01	4.22	2.22	1.34	7.55	0	0	0	3.18	0.09	0.71	0.09	0.42	2.04	10.87	0.89	0.04	0.11	7.11	3.68	6.53	40.11	0.01	0	0.03	4.78	0.06	0.05	0.18	1.48	0.9	1.75	1.82	0	0.03	2.79	0.83	1.25	4	0.02	0.01	0.03	4.23	0.02	0.45	0.18	0.71	1.37	3.48	1.25	0	0.03	4.11	4.07	8.26	6.36	0	0	0.04	0.19	0.09	0.09	0.04	0.64	1.19	0.53	2.22	0	0.01	0.21	0.15	0.91	2.34	0	0	0.59	0.03	0.04	0.23	0.25	0.26	2.5	1.5	0	0	0.59	0.19	0.8	1.26	0.01	0	0.02	4.11	0.15	0.19	0.78	2.54	0	1.26	0.16	0.3	0.43	1.21	18.54	0	0.01	6.12	0.18	0.41	0.7	0.35	0.02	0.17	0.98	0.62	7.34	0.01	0	0.03	0.98	0.02	0.02	0.06	0.03	0.37	0.07	0	0.01	3.65	0.05	0.14	0	0.03	0.32	0.01	0.04	0.01	0.09	0.03	0.51	0.68	0.02	0.02	1.48	0.03	0.01	0.33	0.01	0	0.02	0.07	0.01	0	0.01	0	0	0	0.05	0.4	0	0	0.02	1.26	0.03	0.01	0.14	0.03	0.01	0.2	0.06	0	0.02	0.4	0	0	0	0.18	0.27	0.07	0.69	0.12	1.16	0.5	0.01	0.03	1.37	2.08	2.34	6.95	0.01	0.26	0.21	0.09	0.35	0.17	0.7	0.43	0.02	0.08	0.64	0.69	16.26	0.01	0.07	4.66	0.86	0.24	0.08	0.28	0.36	0.44	0.15	0.03	0.09	3.81	0.5	2.29	15.49	0.01	0.01	0.04	6.33	0.03	0.1	0.01	0.51	0.34	0.09	0.09	0.04	0.03	0.64	0.52	0.98	10.94	0	0	0.1	0.94	0.01	0.04	0.03	0.24	0.14	0.49	0.18	0.01	0.01	0.42	0.04	0.64	10.73	0	0	0.01	1.64	0.05	0.4	0.07	0.31	0.19	0.17	0.16	0.05	0.06	0.28	0.09	0.9	85.28	0.01	0.01	0.01	0.48	0.04	0.02	0.2	0.06	78.19	0.16	0.1	0	0.03	0.18	0.03	0.68	0.03	0	0	0	0.33	0.03	0.01	0.26	0.22	51.28	0.94	0.08	0	0.02	0.04	0.11	0.05	0.04	0	0	0.01	0.03	0.09	0.04	0.32	1.41	0.19	0.1	0.01	0.03	1.41	0.18	0.28	5.3	0	0	0.01	6.04	0.27	0.5	0.04	0.09	8.52	1.1	0.8	0.01	0.08	0.22	1.1	3.49	21.25	0	0	0.01	0.22	0.02	0.3	3.87	15.98	4.33	0.22	0.22	0.07	0.04	0.15	0.01	0.16	0.14	0	0.27	0.28	0.1	0	0.05	0.43	1.13	0
bin.340.fa	Actinomycetales	0	0	0	0	0	0	0	0	0	0	0	0	0	0	0	0	0.01	0.01	0	0.01	0.05	0	0	0	0.04	0	0	0	0	0	0	0	0	0	0	0	0	0	0	0	0	0	0	0	0	0	0	0	0	0	0	0	0	0	0	0	0	0	0	0	0	0	0	0	0	0	0	0	0	0	0	0	0	0	0	0	0	0	0	0	0	0	0	0	0	0	0	0	0	0	0	0	0	0	0	0	0	0	0	0	0	0	0	0	0	0	0	0	0	0	0	0	0	0.01	0.01	0	0.03	0	0	0	0	0.11	0.01	0.04	0	0.02	0.02	0.02	0	0	0	0.01	0	0	0	0	0	0	0.01	0.01	0	0.01	0.12	0.09	0.35	0.05	0.45	0.2	0.15	1.87	0.05	0.06	0.09	0.01	0	0.16	0.04	0.01	0.01	2.27	0.84	0.33	1.79	0.02	0.74	0.01	0.28	0.02	0.19	0.27	2.26	0	0	0	0	0	0	0.04	0.12	0	0	0	0	0	0	0	0	0	0.03	0	0	0	0	0	0.06	0.07	0.03	0.01	0	0	0	0	0	0	0	0.01	0	0	0	0	0	0	0	0	0	0	0	0	0.01	0	0	0.41	0	0.1	0.01	0.01	0.01	0	0.02	0.73	0.05	0.09	0.02	0.01	0.12	0.03	0	0	0.01	0.11	0.34	0.01	0.02	0.01	0.03	0.01	1.13	0.22	0.37	0.04	0.04	1.31	0.05	0.01	0	0.09	0.13	0.35	0	0.01	0.03	0	0	0.16	0.44	0.04	0.05	0.01	0.21	0.01	0	0	0	0.05	0.12	0	0	0	0	0	0.02	0.26	0.1	0	0	0.46	0.1	0	0	0.02	0.03	0.01	0.01	0	0.01	0.36	0.12	0.02	0.01	0.01	0.01	0.01	0.11	0.21	0	0.02	0	0.01	0.21	0.01	0	0	0	0	0.2	0.01	0.01	0	0	0	0	0	0	0	0.01	0	0.01	0	0	0	0	0	0	0	0	0	0	0	0.01	0	0	0	0	0	0	0	0	0	0	0	0.01	0	0	0	0	0.01	0.1	0	0	0	0.01	0.36	0.01	0.01	0.02	0.54	0.25	0.44	0.29	0	0.01	0.26	0.13	0.2	0.03	0.01	0	0.01	0.63	0.01	0.1	0.06	1.16	3.14	7.36	0.92	0	0.01	2.05	2.51	2.37	0.42	0.01	0.01	0.06	0	0	0	0	0.01	0.01	0.01	0.01	0	0	0	0	0.07	0	0	0	0	0	0.01	0	0.01	0.01	0.01	0.01	0	0	0	0.01	0.04	0	0.04	0	0	0	0	0	0.01	0	0	0.01	0	0	0	0	0	0	0	0	0	0	0	0	0	0	0	0	0	0	0	0	0	0	0	0.01	0.02	0.02	0.01	0	0	0	0.01	0	0	0.02	0	0	0	0	0.01	0	0	0	0	0	0	0	0	0	0	0	0.01	0.01	0.01	0	0.01	0	0.02	0	0.09	0.05	0	0	0.05	0.12	0.03	0.01	0.24	0.58	0.2	0.62	0.55	0	0.01	0.1	0	0	0.12	0	0	0	0.01	0.02	0.02	0.02	0	0	0	0.03	0.03	0	0	0	0	0	0.01	0.03	0.04	0.02	0	0	0	0.02	0	0	0.01	0	0	0	0	0	0	0	0	0	0	0	0.01	0.02	0	0	0	0	0	0	0	0	0	0	0	0	0	0	0	0.01	0.01	0	0	0	0	0	0	0	0.01	0.04	0.01	0.09	0.07	0	0	0.01	0.01	0.19	0	0	0	0.01	0	0	0	0	0.1	0.01	0.02	0.01	0	0	0	0	0.04	0	0	0	0.01	0	0	0	0	0.02	0.22	0.02	0.02	0	0	0	0.02	0.28	0	0	0	0	0	0	0	0	0.01	0.02	0.03	0	0	0	0	0.01	0	0	0	0	0	0	0	0	0.04	0	0.01	0	0	0	0	0	0	0	0	0	0	0	0	0	0	0.01	0.01	0.08	0.02	0	0	0	0.01	0.01	0	0	0	0.04	0.01	0.01	0	0	0	0	1.05	0.03	0.01	0.39	0.51	0.04	4.81	0.36	0	2.92	1.56	0	0	0	0.11	0.03	0
bin.341.fa	Bacteria	0	0.01	0	0	0	0	0	0	0	0	0	0.09	0	0	0	0	0	0	0	0.01	0	0	0	0	0.01	0	0	0	0	0	0	0	0	0	0	0	0	0	0	0	0	0	0	0	0	0	0	0	0	0	0	0	0	0	0	0.01	0	0	0	0	0	0	0	0	0	0	0	0.01	0.01	0	0	0	0	0.01	0	0	0	0	0	0.01	0	0	0	0	0.01	0.01	0	0	0	0	0.12	0	0	0	0	0	0	0	0	0	0	0	0	0	0	0	0	0	0	0	0	0	0	0.02	0.01	0	0	0	0	0	0	0.01	0	0.02	0	0.01	0	0	0	0.01	0	0	0	0	0	0	0	0	0.02	0	0	0	0	0	0.01	0	0.02	0	0	0.05	0	0.01	0	0	0	0	0	0	0	0.03	0.01	0.02	0.04	0	0.12	0	0	0	0	0	0.02	0	0	0	0	0	0	0.62	0.59	0.03	0.01	0.01	0	0.01	0.05	0.01	0	0	1.65	0	0	0	0	0	0.09	0.06	0.06	0.02	0	0	0	0	0.01	0.01	0.01	0.42	0	0	0	0	0.01	0	0.01	0.01	0	0	0	0.01	0.1	0	0	0.38	0	0.16	0	0.05	0.01	0	0	0.61	0.05	0.04	0.09	0.01	0.05	0.02	0.01	0	0.02	0.09	0.06	0	0.01	0	0.01	0	0.16	0.05	0.03	0.01	0	0.34	0.01	0	0	0.17	0.02	0.11	0	0	0	0	0	0.02	0.09	0.01	0	0	0.5	0.03	0	0	0.11	0.01	0.01	0	0	0	0	0	0	0	0	0	0	0.05	0	0	0	0	0	0	0	0	0	0.28	0.02	0.04	0.01	0.03	0	0	0.3	0.38	0.01	0.04	0	0.01	0.01	0	0	0.01	0	0.02	1.39	0.27	0.18	0.13	0.08	0	0.01	15.54	4.32	0.01	0.07	0	0.03	0	0	0	0	0	0	0	0	0	0	0	0.01	0.01	0	0	0	0	0.01	0.01	0.02	0.04	0.08	0.29	0.47	0.1	0	0	0	2.1	2.93	0.05	0	0	0	0	0	0	0	0.02	0	0	0	0	0	0	0	0	0	0	0	0.01	0	0	0	0	0.02	0.02	0.02	0	0	0	0	0.01	0.01	0	0	0	0.01	0	0	0	0	0.01	0.01	0	0	0	0	0	0	0.03	0	0	0	0	0	0	0	0	0	0	0	0	0	0	0.01	0.06	0	0.03	0	0	0	0	0	0.08	0.02	0	0.02	0	0	0	0.01	0.03	0.01	0	0	0	0	0.01	0	0	0	0.03	0.01	0	0	0	0	0.01	0	0	0	0	0.01	0.01	0	0	0	0.01	0	0	0.02	0	0	0	0	0.03	0.01	0.01	0.01	0	0	0	0	0	0	0.02	0.02	0.02	0	0	0	0	0.02	0	0.01	0	0.01	0	0	0.01	0.01	0	0	0.01	0.1	0.01	0.01	0.04	0	0	0	0	0	0	0	0	0	0	0.13	0.04	0.01	0	0	0	0.06	0.32	0	0.01	0	0	0	0	0.01	0.04	0.02	0	0	0	0.02	0	0.01	0.01	0	0	0	0	0.04	0.01	0	0	0	0	0	0.01	0.07	0	0	0	0.03	0	0	0	0	0.04	0.01	0.01	0.01	0	0	0	0.01	0.02	0	0	0	0.09	0	0	0	0	0.06	0.01	0.01	0	0	0	0	0	0.03	0	0	0	0.01	0	0	0	0	0.05	0	0	0.01	0	0	0	0	0.04	0	0	0	0	0	0	0.01	0	0.06	0.01	0.01	0.01	0	0	0	0.01	0.07	0	0	0	0	0	0	0	0.01	0.36	0.01	0.12	0.01	0	0	0	0.04	0.01	0	0	0	0	0	0	0	0.02	0	0	0	0	0	0	0	0.01	0	0	0	0	0	0	0	0	0.06	0.01	0.01	0.01	0	0	0	0.01	0.01	0	0	0	0	0.02	0.01	0	0.01	0.02	0	0.02	0.01	0.03	0.1	0.02	0	1.17	0.51	0	0.09	0.18	0	0	0.02	0.4	0.01	0
bin.342.fa	Bacteria	0	0	0	0	0	0	0	0	0	0	0	0	0	0	0	0	0.02	0.09	0	0.01	0	0	0	0	0.01	0	0	0	0	0	0	0	0	0	0	0	0	0	0	0	0	0	0	0	0	0	0	0	0	0	0	0	0	0	0	0	0	0	0	0	0	0	0	0	0	0	0	0	0	0	0	0	0	0	0	0	0	0	0	0	0	0	0	0	0	0.01	0	0	0	0	0	0	0	0	0	0	0	0	0	0	0	0	0	0	0	0	0	0	0	0	0	0	0	0	0	0	0.07	0	0.02	0	0.03	0.15	0.02	0	0	0.07	0	0	0	0	0	0	0	0	0	0	0	0	0	0	0	0	0.07	0.04	0.07	0.01	0.04	0.14	0.03	0.01	0.01	0	0	0	0	0.07	0.02	0	0.01	0.11	0.07	0.36	0.01	0	0.02	0	0.08	0	0.04	0.04	0.08	0	0	0.01	0.01	0	0.01	0.33	1.03	0.14	0.02	0	0	0.04	0.02	0	0.01	0	0.65	0	0.02	0.03	0	0	0.55	0.12	0.02	0.01	0	0	0	0	0	0.01	0	0.04	0	0	0.03	0	0	0.03	0.16	0.02	0	0	0	0	0.01	0	0	0.03	0	0.43	0.14	0.05	0.49	0.03	0.07	8.74	0.01	1.97	0.53	0.07	0.08	0.02	0.04	0.01	0.01	0.46	0	0	0	0	0	0	0.05	0	0.01	0	0	0.04	0	0	0	0	0	0.34	0.01	0.01	0.12	0	0.01	0.09	0.01	0.08	0.01	0.03	0.14	0	0	0	0	0.1	0.1	0.01	0.01	0.01	0.01	0.16	0.08	0.02	0.08	0.5	0	0.07	0	0	0	0	0.02	0.01	0.09	0	0.03	0.22	0.05	0.09	0.05	0.03	0.04	0.01	5.12	3.11	0.01	0.02	0	0	0.01	0	0.02	0.04	0.04	0.03	1.59	0.1	0.25	0.13	0.05	0.02	0.03	14.59	4.99	0.02	0.03	0	0.01	0	0	0	0	0	0	0.02	0.02	0	0	0	0.07	0.03	0	0	0	0	0	0.02	0	0	0	0.01	0.07	0.03	0	0	0	0.09	0.15	0.01	0	0	0	0.02	0	0	0	0.03	0	0.02	0.03	0	0	0.02	0.01	0.07	0.01	0	0	0	0.1	0	0.01	0.01	0.04	0.01	0.09	0.05	0	0	0.08	0.1	0.24	0.02	0	0	0	0	0	0	0	0	0	0	0.01	0	0	0	0	0.05	0	0	0	0	0	0	0	0	0	0.01	0	0	0	0	0	0.02	0	0	0	0	0	0	0	0.02	0	0	0.01	0	0	0	0.01	0	0	0	0.01	0.01	0.01	0.11	0.03	0.01	0.02	0.11	0.11	0	0.01	0	0.01	0.02	0.23	0.01	0.36	0.01	0.37	0.17	0.02	0.09	0.03	2.72	0.01	0	0.02	0.01	0.01	0.06	0.01	0.03	0.12	0.15	0.12	0	0.02	0.01	0.03	0.02	0.22	0.03	0	0.02	0	0	0	0	0	0	0	0	0	0	0	0	0	0	0	0	0	0	0	0	0	0	0	0	0	0	0	0.01	0	0.03	0.01	0	0.04	0	0	0.01	0.12	0.19	0	0	0	0.02	0	0.05	0.01	0.03	0.03	0	0.01	0.01	0.1	0	0	0	0	0	0	0	0	0	0.01	0	0	0	0	0.01	0.09	0	0	0	0	0	0	0	0	0	0	0	0	0	0	0	0.01	0.03	0	0	0	0.01	0	0	0	0	0	0	0.01	0.01	0	0	0	0.01	0.05	0	0	0	0	0	0	0	0	0.01	0	0	0	0	0	0	0	0	0	0	0	0	0	0	0	0	0	0	0	0	0	0	0	0	0.01	0	0	0	0	0	0	0	0	0	0	0	0	0	0	0	0	0	0	0	0	0	0.02	0	0.01	0.02	0	0.07	0.02	0	0.01	0.03	0.06	0.3	0	0	0	0	0	0.01	0	0	0.01	0	0.02	0.02	0	0	0	0.06	1.84	0	0	0	0	0.01	0	0	0.03	0.04	0.01	0.09	0.94	0.01	0.01	0	0	0.03	0	0	0.01	0	0.01	0	0	0.02	0.05	0
bin.343.fa	uncharacterized bins	0.09	0	0	0.39	0	0	0	0	0	0	0	0.01	0	0	0.01	0	0.08	0.05	0	0.01	0	0	0.03	0	0	0	0	0	0	0	0	0	0	0.02	0	0.07	0.02	0	0	0	0	0	0	0	0	0	0	0	0	0	0	0	0	0	0	0	0	0	0	0	0	0	0	0	0	0	0	0	0	0	0	0	0	0	0	0	0	0	0	0.09	0	0	0	0	0	0.26	0	0	0	0	0	0	0	0	0	0	0	0	0	0	0	0	0	0	0	0	0	0	0	0	0	0	0	0	0	0	0.06	0	0.01	0	0.01	0.39	0.03	0.01	0.02	0.14	0	0	0	0	0	0	0	0	0	0	0	0	0	0	0	0	0.01	0.01	0.23	0.01	0.03	0.03	0.02	0	0	0	0	0	0	0	0	0.01	0	0.04	0.03	0.09	0	0	0.01	0	0.01	0	0.01	0	0.02	0	0	0	0	0	0	0.39	0.78	0.01	0.01	0	0	0.01	0.01	0	0	0	0.07	0	0.01	0	0	0	0.2	0.02	0.01	0	0	0	0	0	0	0	0	0	0	0	0.05	0	0.01	0.16	0.48	0.12	0.01	0	0	0.01	0.3	0	0.02	0.1	0	0.03	0	0	0.01	0	0	0.19	0	0.01	0.02	0	0	0	0	0	0	0.02	0.05	0.01	0	0.01	0.01	0.01	0.5	0.02	0.15	0	0.01	0.16	0.01	0	0	0.01	0.02	0.04	0	0	0	0	0	0.03	0	0.02	0	0	0.01	0	0	0	0	0	0.19	0	0.01	0.01	0.01	0.06	0.17	0.04	0.12	0.39	0.01	0.07	0	0	0	0	0.04	0	0	0	0	0.07	0.01	0.08	0.05	0	0	0	0.83	0.4	0	0.01	0	0	0.01	0	0	0	0	0.01	1.73	0.05	0.17	0.11	0	0.02	0.01	1.58	0.54	0.01	0.02	0	0.01	0	0	0	0	0	0	0.02	0.03	0	0	0	0.35	0.05	0	0	0	0	0	0	0	0	0.01	0.01	0.17	0.06	0	0	0	0.07	0.18	0.01	0	0	0	0.05	0	0	0	0.05	0.01	0.05	0.04	0	0	0.07	0.02	0.08	0.01	0	0	0	0.05	0	0.02	0.01	0.03	0.02	0.12	0.05	0	0	0.04	0.25	0.41	0.04	0	0	0.01	0	0	0	0	0	0	0	0	0	0	0	0.01	0.1	0	0	0	0	0	0	0	0	0	0	0.01	0	0	0	0.01	0.03	0	0	0	0	0	0	0	0.01	0	0	0.01	0	0	0	0.02	0	0	0	0.01	0.02	0.03	0.22	0.1	0.01	0.04	0.46	0.14	0.01	0	0	0.01	0	0.02	0	0.03	0.01	0.05	0.03	0.01	0.01	0	0.14	0	0	0.01	0	0.01	0.01	0.01	0.02	0.02	0.02	0.02	0	0	0	0.03	0.14	0.03	0	0	0.01	0	0.01	0	0	0	0	0	0	0.01	0	0	0	0	0	0	0.01	0	0	0.01	0.01	0	0	0.01	0	0	0	0	0.01	0	0.02	0.01	0.01	0.03	0	0	0	0.11	0.22	0	0	0	0.01	0	0.01	0	0.02	0.03	0	0	0	0.03	0	0	0	0.05	0.02	0.12	0.02	0.08	0.03	0.63	0.25	0.07	0.03	0.07	0.52	8.35	0.05	0.05	0.04	0.65	0.4	0.27	0.34	0.13	0.27	0.3	2.5	2.08	6.76	0.14	0.66	3.21	7.87	0.1	0.02	0.01	1.62	0	0	0	0	0	0	0.01	0.01	0	0	0	0.03	0.07	0	0	0	0	0	0	0	0	0	0	0.01	0.01	0	0	0	0	0.04	0	0	0	0	0	0	0	0	0	0	0.01	0.01	0	0	0	0.07	0.37	0	0	0	0	0	0	0	0	0.01	0	0.03	0.01	0	0	0	0.03	0.06	0	0	0	0	0.01	0	0	0.01	0	0.04	0.02	0	0.01	0.01	0.02	0.22	0	0	0	0	0.01	0.02	0.01	0	0.01	0.01	0.07	0.05	0	0.01	0.04	0.22	1.22	0	0	0	0	0.01	0.01	0.01	0.04	0.02	0.02	0.02	0.18	0	0.01	0.01	0	0.01	0.02	0	0.01	0.02	0.01	0	0	0.02	0.05	0
bin.344.fa	Actinomycetales	0	0	0	0	0	0	0	0	0	0	0	0	0	0	1.14	0.01	0	0	0	0	0	0.02	0	0	0.11	0	0	0	0	0	0	0	0	0	0	0	0	0	0.02	0.09	0	0	0	0	0	0	0	0	0.04	0	0	0	0	0	0	0.07	0.19	0.05	0	0.04	0	0	0	0	0	0	0	0	0.19	0.01	0	0	0	0	0	0	0	0	0	0.01	0.01	0	0	0	0.04	0.01	0	0	0	0	0.01	0	0	0	0	0	0	0	0	0	0	0	0	0	0	0	0	0	0	0	0	0	0	0	0	0	0.01	0	0	0	0	0.02	0.01	0.08	0	0.01	0	0	0	0	0	0	0	0	0	0	0	0	0	0	0	0	0	0	0	0	0.01	0.01	0	0	0.01	0.01	0.37	0	0	0	0	0	0	0.01	0.02	0.02	0	0.01	0.08	0	0	0	0	0	0.01	0	0	0	0	0	0	0.08	0.13	0.01	0	0	0	0	0	0	0	0	0.07	0	0	0	0	0	0.01	0	0	0	0	0	0	0	0.06	0	0	0.01	0.02	0	0	0	0	0	0.01	0.01	0	0	0	0	0.03	0	0	0.05	0	0.01	0.01	0	0	0	0	0.05	0	0	0	0	0.01	0.02	0	0	0.01	0.01	0.11	0	0.02	0	0	0	0.42	0.04	0.09	0.02	0.01	0.62	1.29	0	0	0.94	0.05	0.04	0	0	0.01	0	0	0.03	0	0.01	0	0	0.03	0.1	0	0	0.02	0.01	0.57	0	0.42	0	0	0	0.08	0.01	0.03	0.04	0.01	0.87	0.13	0	0.41	0.06	0.12	0	0	0	0	0.07	0	0.01	0	0	0	0	0.03	0.11	0	0.25	0.02	16.67	0	0.01	0	0	0	0	9.28	0.01	0.11	0.05	0	0	0	0.02	0.02	0.01	1.88	0.04	20.56	0	0	0	0	0.01	0	0	0.01	0	0	0	0.02	0	0	0	0	0	0	0	0	0	0.25	0	0.03	0.01	0	0	0	0.01	0.06	0	0.01	0	1.93	0.02	0	0	0	0.51	0.01	0.02	0.02	0	0	0.01	0.01	0.03	0	0.04	0	0.16	0.02	0	0	0	0.22	0.01	0.06	0.01	0	0	0.01	0.05	0.2	0	0	0	0.03	0	0	0	0	0	0	0	0	0	0	0	0	0.04	0	0	0.02	0	0	0	0	0	0	0	0	0	0	0	0	0.02	0	0	0	0.02	0.01	0	0	0.33	0.07	0	0.06	0	0.01	0.01	0.08	0.01	0.02	0.32	0.01	0	0	0.04	0.02	0	0	0.04	0.02	0	0.01	0.01	0.03	0	0	0	0.01	0	0.03	0.01	0	0	0	0.02	0	0.03	0.4	0	0	0	0	0.01	0	0.01	0.01	0	0	0	0	0	0	0.02	0	0.03	0	0	0	0	0	0	0	0	0	0.01	0.96	0.33	0	0	0	0	0.04	0	0.01	0.01	0	0	0	0	0.64	0.09	0	0	0	0	0.04	0	0.01	0	0	0	0.02	0.02	0	0.02	0	0	0	0	0	0.02	0.01	0	0	0	0.02	0	0.02	0.12	0	0	0	0	0.02	0	0.01	0.01	0	0	0	0.03	0.13	0	0.01	0.07	0.16	0	0	0	0	0.02	0	0.01	0.01	0	0	0	0.01	0.04	0	0	0	0.22	0	0	0	0.01	0.11	0.01	0.23	0.17	0	0	0	0.02	0.38	0	0.1	0.01	0.29	0	0	0	0	0.17	0.11	0.01	0.02	0	0	0	0	0.12	0	0.03	0.14	0.16	0	0	0.01	0	0	0	0.01	0.02	0	0	0	0	0.02	0	0	0	0.01	0	0	0	0	0.02	0	0.03	0	0	0	0	0	0	0	0.01	0.03	0.04	0.03	0.01	0.01	0.16	0.02	0.49	0.57	0	0.02	0.42	0.15	0.36	0.04	0	0	0.2	0.03	0.08	0.01	0.01	0.05	0.34	0.46	0.55	0	0.01	0.03	0.25	0.37	0.03	0	0.01	0.13	0.03	0.2	0	0.13	0.02	0	0.1	0.02	0.07	0.12	0.02	0	0.03	0.04	0	0.01	0.13	0	0	0.05	0.02	0.02	0
bin.345.fa	uncharacterized bins	0	0	0	0	0	0	0	0	0	0	0	0	0	0	0	0	0	0	0	0	0	0	0	0	0	0	0	0	0	0	0	0	0	0.01	0	0	0	0	0.03	0	0	0	0.01	0	0	0	0	0	0	0	0	0	0	0	0	0.01	0	0.01	0	0	0	0	0	0	0	0	0	0	0	0	0	0	0	0.01	0	0	0	0	0	0	0	0	0	0	0	0	0	0	0	0	0	0.01	0.02	0.08	0.05	0	0.02	0	0	0.01	0	0.4	0.05	0	0.01	0.01	0.02	0	0	0	0	0	0	0.13	0.07	0	0	0	0	0	0	0.03	0.01	0.02	0	0.01	0	0	0	0	0	0	0	0	0	0	0	0	0.03	0	0	0	0.01	0	0.01	0	0.01	0	0	0.04	0	0.01	0	0	0	0	0	0	0	0.03	0.01	0.01	0.03	0	0.08	0	0	0	0	0	0.02	0	0	0	0	0	0	0.08	0.09	0.01	0	0.02	0.02	0	0.01	0	0	0	0.46	0	0	0	0	0	0.03	0.02	0.02	0.01	0	0	0	0	0	0	0	0.01	0	0	0.01	0	0.02	0.08	0.15	0.16	0.07	0.01	0.03	0.54	0.94	0	0.08	96.63	0	0.02	0	0	0	0	0	0.07	0	0.01	0.01	0	0.01	0.01	0	0.01	0	0.02	0.12	0	0.01	0	0.01	0	0.36	0.1	0.21	0.02	0.01	0.64	0.01	0	0	0.04	0.05	0.03	0.02	0	0	0	0	0.01	0.01	0	0	0	0.07	0	0	0	0.03	0	0.09	0	0	0	0	0	0.01	0	0	0	0	0.07	0	0	0	0	0.01	0	0	0	0	0	0	0	0	0	0	0	0	0.01	0	0	0	0	0.04	0.01	0	0	0	0	0.02	0	0	0	0	0	0	0.03	0.01	0	0	0	0	0	0	0	0	0.01	0	0	0	0	0	0	0.03	0.01	0	0	0.05	0	0	0	0	0	0.09	0.03	0.03	0	0	0	0	0.01	0.03	0	0	4.12	0	0.01	0	0	0	0.03	0	0	0	0	0	0	0	0	0	0.01	0	0	0.01	0	0	0	0.04	0.01	0.04	0	0	0	0.01	0.01	0.02	0	0	0	0	0	0	0	0	0	0	0	0	0	0	0	0	0.01	0	0	0	0	0	0	0	0	0	0	0	0	0	0	0	0.01	0	0	0	0	0	0	0	0.01	0	0	0	0	0	0	0	0	0	0	0	0	0	0	0	0	0	0.01	0	0	0	0	0	0	0	0	0.01	0.01	0.01	0	0	0	0	0.01	0	0.01	0	0	0	0	0	0.06	0	0.01	0	0	0	0	0	0	0	0	0.02	0	0	0	0	0	0	0	0	0	0	0	0	0	0	0	0	0	0	0	0.01	0.01	0	0	0	0	0	0	0	0	0	0	0.02	0	0	0	0	0	0.01	0.01	0	0	0	0	0	0	0	0.02	0	0	0	0	0.01	0	0	0	0	0	0	0	0.79	0.14	0.04	0.01	0	0	0.03	0.08	0.07	0	0.01	0	0.06	0.01	0	0	0	0.87	0.16	0.07	0.08	0	0	0.02	0.12	0.2	0	0	0	0.06	0	0	0	0	0.34	0.05	0.04	0.02	0	0	0	0.01	0.11	0	0	0	0	0	0	0	0	0.08	0.02	0.02	0.02	0	0	0	0	0.06	0	0	0	0	0	0	0	0	0.01	0	0.01	0	0	0	0	0	0.03	0	7.03	0	0	0	0	0	0	0.02	0	0.01	0	0	0	0	0	0	0	0.02	0.64	0	0	0	0	0.02	0	0.01	0.01	0	0	0	0	0.01	0	0	0	0	0	0	0	0	0.01	0.09	0.02	0.04	0	0	0	0.04	0.04	0	0	0	0	0	0	0	0	0	0	0.01	0.01	0	0	0.01	0	0	0	0	0	0.01	0	0	0	0.02	0	0
bin.346.fa	Bacteria	0.01	0.05	0	0.02	0.24	0	0	0	0	0	0	0	0	0	0	0	0	0	0	0	0	0	0	0	0	0	0	0	0	0	0	0	0	0	0	0	0	0	0	0	0	0	0	0	0	0	0	0	0	0	0	0	0	0	0	0	0	0	0	0	0	0	0	0	0	0	0	0.04	0.06	0.02	0	0	0	0.17	0	0	0	0	0	0	0	0	0	0	0	0	0	0	0	0	0	0.04	0.12	0.37	0.18	0.01	0.03	0.01	0.03	0.07	0.01	1.56	0.18	0	0	0	0	0	0	0	0	0	0	0.01	0	0	0	0	0	0	0	0	0	0	0	0	0	0	0	0	0	0	0	0	0	0	0	0	0	0	0	0	0	0	0	0	0.01	0.01	0.01	0.01	0.01	0	26.87	0.01	0	0	0	0	0	0.03	0.03	0.03	0.01	0.01	0.04	0.05	0.01	0.01	0	0	0.02	0	0	0	0	0	0	0.19	0.12	0.03	0	0	0	0	0.01	0	0	0	0.73	0	0	0	0	0	0.02	0.01	0.01	0	0	0	0	0	0	0	0	0.01	0	0	0.02	0	0.02	0.18	0.29	0.3	0.25	0.02	0.04	1.14	1.49	0	0.15	97.43	0	0.02	0	0	0	0	0	0.08	0	0	0.01	0	0.02	0.01	0	0.05	0	0.01	0.06	0	0	0	0.01	0	0.24	0.05	0.1	0.01	0.01	2.15	0.01	0	0.01	0.02	0.03	0.06	0	0	0	0	0	0.01	0.02	0.01	0	0	0.08	0.01	0	0	0.01	0	0.14	0	0.01	0	0	0	0.08	0.01	0.01	0	0	0.5	0.03	0	0.01	0.12	0.03	0	0	0	0	0	0	0	0	0	0	0	0	0	0	0	0	0	1.92	0.18	0	0	0	0	0.02	0	0	0	0	0	0	0	0	0	0	0	0.01	0.09	0.03	0.01	0.1	1.72	0.51	0.98	1.35	0.01	0	0.06	4.9	1.44	0.01	0.05	0.22	0.04	0.02	0.02	0.06	0.03	16.07	40.29	21.91	1.79	0.01	0.01	0.07	3.66	7.17	0.26	0.28	0.34	0.08	0.01	0	0	0	0.03	0	0.02	0.01	0	0	0.01	0	0.01	0	0.03	0.01	0.03	0	0	0	0	0.01	0	0.02	0	0	0	0	0.01	0.01	0	0.01	0.01	0	0	0	0	0	0	0	0	0	0	0	0	0	0.02	0	0	0	0	0	0	0	0	0	0	0	0	0	0	0	0.01	0	0	0	0.01	0	0	0	0	0	0	0.01	0	0	0	0	0	0	0	0	0	0	0	0	0	0	0	0	0	0	0	0	0	0	0	0	0	0	0	0	0	0	0	0	0	0.01	0	0	0	0	0	0	0	0	0	0	0	0	0	0	0	0	0	0	0	0	0	0	0	0	0	0	0.01	0	0	0	0	0	0.01	0.01	0	0.02	0.02	0	0	0.01	0	0	0	0	0	0	0	0.03	0	0	0	0	0	0.02	0.02	0	0	0	0	0	0	0	0	0	0	0	0	0	0	0	0	0.03	0.01	0.01	0.01	8.82	1.16	0.26	0.09	0.01	0.01	0.05	0.41	0.52	0.01	0.06	0.03	0.45	0.07	0.01	0.02	0.01	14.71	2.18	0.5	0.49	0	0	0.07	0.39	0.82	0	0.07	0.01	0.71	0	0	0	0	0.01	0	0.01	0	0	0	0	0	0.01	0	0	0	0	0	0	0	0	0.01	0	0	0	0	0	0	0	0	0	0	0	0	0	0	0	0	0	0	0	0	0	0	0	0	0.01	0	0	0	0	0	0	0	0	0.02	0.01	0.06	0	0	0	0	0.01	0.01	0	0	0.01	0	0	0	0	0.11	0	0.05	0.05	0	0	0.01	0.05	0.06	0	0.01	0	0.05	0	0	0	0	0.02	0.09	0.07	0.05	0	0	0	0.07	0.04	0	0	0	0	0	0	0	0	0	0	0	0.01	0	0.01	0	0	0.01	0.01	0	0.01	0.02	0	0	0.06	0.03	0.01	0
bin.347.fa	uncharacterized bins	0	0	0	0.02	0	0	0	0	0	0	0	0	0	0	0	0	0	0.01	0	0	0	0	0	0	0	0	0	0	0	0	0	0	0	0	0	0	0	0	0	0	0	0	0	0	0	0	0	0	0	0	0	0	0	0	0	0	0	0	0	0	0	0	0	0	0	0	0	0	0	0	0	0	0	0	0	0	0	0	0	0.14	0	0	0	0	0	0.55	0	0	0	0	0	0	0	0	0	0	0	0	0	0	0	0	0	0	0	0	0	0	0	0	0	0	0	0	0	0	0.06	0	0.01	0	0	0.28	0.01	0	0	0.03	0	0	0	0	0	0	0	0	0	0	0	0	0	0	0	0	0.03	0.03	0.06	0.02	0.06	0.05	0.04	0.01	0.01	0	0	0	0	0.01	0	0.01	0	0.11	0.09	0.18	0.01	0	0.03	0	0.1	0	0.04	0.01	0.08	0	0	0	0	0	0	0.16	0.26	0.01	0.01	0	0	0	0	0	0	0	0.05	0	0.01	0.01	0	0.01	0.68	0.04	0.02	0.01	0	0	0	0	0	0	0	0.01	0	0.01	0.07	0.01	0.02	5.67	1.07	0.23	0.01	0.01	0.03	0.05	0.27	0.01	0.05	0.16	0	0.01	0.01	0	0	0	0	0.24	0	0.01	0.01	0	0	0	0	0	0	0.01	0	0	0	0	0	0	0.04	0	0.01	0	0	0.01	0	0	0	0	0	0.02	0	0	0	0	0	0.01	0	0	0	0	0	0	0	0	0	0.01	0.13	0	0.01	0	0	0.01	0.04	0.01	0.02	0.07	0	0.05	0	0	0	0	0.01	0	0	0	0	0	0	0	0	0	0	0	0.03	0.03	0	0	0	0	0	0	0	0	0	0	0.14	0	0.01	0	0	0	0	0.09	0.06	0	0	0	0	0	0	0	0	0	0	0.02	0.02	0	0	0	0.53	0.03	0	0	0	0	0	0	0	0	0.01	0.01	0.03	0.04	0	0	0	0.07	0.13	0	0	0	0	0.24	0.01	0.01	0.02	0.04	0.03	0.06	0.07	0	0	0.12	0.04	0.23	0.02	0	0	0	0.03	0	0.01	0	0.02	0.01	0.05	0.02	0	0	0.03	0.07	0.16	0.02	0	0	0	0	0	0	0	0	0	0	0	0	0	0	0.01	0.09	0	0	0	0	0	0	0	0	0	0	0	0	0	0	0	0.02	0	0	0	0	0	0	0	0.01	0	0	0.01	0	0	0	0.05	0	0	0	0	0	0	0.02	0.01	0	0	0.03	0.01	0	0	0	0	0	0.01	0	0.01	0	0.01	0	0	0	0	0.06	0	0	0	0	0	0	0	0	0	0	0	0	0	0	0.01	0.02	0	0	0	0	0	0	0	0	0	0	0	0	0	0	0	0	0	0	0	0	0	0	0	0	0	0	0.01	0	0	0	0	0	0	0	0	0	0	0	0	0	0.01	0.02	0	0	0	0	0	0	0	0	0	0	0	0	0	0	0	0	0.36	0.44	0.24	0.18	0.12	0.05	3.03	0.87	0.81	0.17	0.1	4.82	25.19	0.48	0.01	0.02	0.27	0.15	0.1	0.08	0.04	0.2	0.27	0.34	0.43	5.21	0.1	0.16	1	2.07	0.05	0	0	0.49	0	0	0	0	0	0	0.01	0.01	0	0	0	0.01	0.03	0	0	0	0	0	0	0	0	0	0	0.01	0	0	0	0	0	0.02	0	0	0	0	0	0	0	0	0	0	0	0	0	0	0	0.09	0.5	0	0	0	0	0	0	0	0	0.02	0.01	0.08	0.05	0	0	0	0.51	0.09	0	0	0	0	0	0	0	0	0	0.02	0.01	0	0	0.01	0.02	0.11	0	0	0	0	0	0.06	0.01	0.01	0	0.01	0.08	0.04	0	0.07	0.1	0.26	1.24	0.01	0	0	0	0.01	0	0	0	0.01	0	0	0.03	0	0	0.01	0	0.02	0.01	0	0.04	0.01	0	0	0	0	0	0
bin.348.fa	uncharacterized bins	0	0	0	0	0	0	0	0	0	0	0	0	0	0	0	0	0	0	0	0	0.01	0	0	0	0.02	0	0	0	0	0	0	0	0	0	0	0	0	0	0	0	0	0	0	0	0	0	0	0	0	0	0	0	0	0	0	0	0	0	0	0	0	0	0	0	0	0	0	0	0	0	0	0	0	0	0	0	0	0	0	0	0	0	0	0	0	0	0	0	0	0	0	0	0	0	0	0	0	0	0	0	0	0	0	0	0	0	0	0	0	0	0	0	0	0	0	0	0	0	0	0	0	0	0	0	0	0	0	0.01	0	0	0	0	0	0	0	0	0	0	0	0	0	0.04	1.53	0.86	1.33	0.29	2.17	1.03	1.24	14.8	0.2	0.18	0.06	0.1	0.01	2.48	0.55	0.02	0.05	13.32	3.89	3.33	5.15	0.06	3.64	0.03	2.11	0.09	1.4	4	13.27	0	0	0	0	0	0	0.02	0.03	0.01	0	0	0	0	0.01	0	0	0	0.09	0	0	0	0	0	0.02	0.01	0.01	0.01	0	0	0	0	0	0	0	0	0	0	0	0	0	0	0	0	0	0	0	0	0	0	0	0	0	0	0	0	0	0	0	0.01	0	0	0	0	0	0	0	0	0	0	0.01	0	0	0	0	0	0.02	0	0	0	0	0.01	0	0	0	0	0	0.02	0	0	0	0	0	0.01	0.02	0	0	0	0.04	0	0	0	0	0	0	0	0	0	0	0	0	0	0	0	0	0	0	0	0	0	0	0	0	0	0	0	0	0	0	0	0	0	0	0	0	0	0	0	0	0	0	0	0	0	0	0	0	0	0	0	0	0	0	0	0	0	0	0	0	0	0	0	0	0	0	0	0	0	0	0	0	0	0	0	0	0	0	0	0	0	0.01	0	0	0	0	0	0.02	0	0	0	0	0.06	0	0	0	0.09	0.01	0.03	0.03	0	0	0.04	0.01	0.01	0	0.03	0.01	0.01	0.01	0	0	0	0.04	0.01	0.02	0	0	0	0.01	0.01	0.03	0	0.03	0	0.01	0	0	0	0	0	0	0	0	0	0	0	0	0.01	0	0	0	0	0	0	0	0	0	0	0	0	0	0	0	0	0	0	0	0	0	0	0	0.01	0	0	0.01	0	0	0	0.01	0	0	0	0	0	0	0	0	0	0	0	0	0	0	0	0	0	0	0	0	0	0	0	0	0	0	0	0	0	0	0	0	0	0	0	0	0	0	0	0	0	0	0	0	0	0	0	0	0	0	0	0	0	0	0	0	0.01	0	0	0	0	0	0	0	0.01	0	0.01	0	0	0	0.02	0	0	0	0	0	0	0	0	0	0	0	0	0	0	0	0	0	0	0	0	0.01	0	0	0	0	0	0	0	0	0.02	0	0	0	0	0	0	0	0	0	0	0	0	0.01	0	0	0	0	0	0	0	0	0	0	0	0	0	0	0	0	0	0	0	0	0	0	0	0	0	0	0	0	0	0	0	0	0	0	0	0	0	0	0	0	0	0	0	0	0	0	0	0	0	0	0	0	0	0	0	0	0	0	0	0	0	0	0	0	0	0	0	0.01	0	0	0	0	0	0	0	0	0.01	0.01	0.01	0	0	0	0	0	0	0	0	0.01	0	0	0	0	0	0	0	0	0	0	0	0	0	0	0	0	0	0	0	0	0	0	0.06	0	0	0	0	0	0	0	0	0	0	0	0.01	0	0	0	0	0	0	0	0	0	0.01	0	0.01	0.01	0	0.01	0.02	0	0	0.03	0	0.01	0
bin.349.fa	Pantoea	0	0.02	0	0	0.02	0	0	0	0	0	0	0	0	0	0	0	0	0	0	0	0	0	0	0	0	0	0	0	0	0	0	0	0	0	0	0	0	0	0.01	0	0	0	0	0	0	0	0	0	0	0	0	0	0	0	0	0.01	0.01	0	0	0	0	0	0	0	0	0	0	0	0	0	0	0	0	0	0	0	0	0	0	0	0	0	0	0	0	0	0	0	0.01	0	0	0	0	0	0	0	0	0	0	0	0	0	0	0	0	0	0	0	0	0	0	0	0	0	0	0	0	0	0	0	0	0.01	0.01	0.02	0	0	0	0	0	0	0	0.01	0.01	0	0	0	0	0	0	0	0	0	0	0.01	0	0	0.01	0	0.01	0	0.01	0	0	0	0	0	0	0	0	0.01	0.01	0.03	0	0.01	0.01	0	0	0	0	0	0	0	0	0	0	0	0	0.18	0.46	0.04	0.02	0	0	0.01	0	0	0	0	0.05	0	0	0	0	0	0.03	0.01	0	0	0	0	0.01	0	0.01	0.01	0	0	0	0	0	0	0	0.01	0.01	0.04	0	0	0	0.01	0.04	0	0	0.01	0	0.01	0	0	0	0	0	0.03	0	0	0	0	0	0	0	0	0.01	0	0	0	0	0	0	0	0.04	0	0.01	0	0	0	0.01	0	0	0	0	0.33	0	0	0.02	0	0	0.88	0	0.13	0	0.01	0.15	0.05	0	0	0.03	0.04	0.96	0	0	0	0	0.01	0.2	0.02	0.1	0.03	0.01	0.39	3.03	0	0.39	27.6	0.11	0	0	0	0	0	0.02	0	0	0	0	0	0.22	0.14	0	0.05	0	0.01	0	0	0	0	0	0	0.11	0	0.02	0	0	0	0	0.02	0.02	0.01	0.12	0	0.01	0	0	0	0	0	0	0.01	0.02	0	0	0	0.07	0.03	0	0.02	0	0	0	0	0	0	0.01	0	0.05	0.03	0	0	0	0.09	0.13	0.01	0.01	0.09	0.01	0	0	0	0	0.01	0	0	0	0	0	0	0.01	0.05	0	0	0	0.01	0.01	0	0	0	0.01	0	0.01	0	0	0	0	0.17	1.07	0	0	0	0.01	0	0	0	0	0	0.01	0.01	0.02	0	0	0	0.01	0.1	0	0	0.01	0	0	0	0.01	0	0	0	0	0	0	0	0.01	0.09	0.01	0.01	0	0.01	0.01	0.01	0	0.04	0.01	0	0.04	0	0.02	0	0.42	0.01	0.08	0	0	0	0	0.04	0.01	0.01	0.01	0.07	0.04	0	0.02	0	0	0	0	0	0	0	0.01	0.01	0	0	0	0.01	0	0.01	0.02	0	0	0	0	0.01	0	0.01	0.01	0	0	0	0.01	0	0	0.01	0.02	0.02	0	0	0	0	0	0	0	0	0	0	0	0.01	0	0	0	0	0.01	0	0.02	0	0	0	0	0	0	0	0	0	0	0	0.01	0	0.04	0	0	0	0.06	0.04	0	0	0.02	0.07	0.01	0.1	0.05	0.34	0.24	0	0.01	0.01	0.43	0.02	0.09	0.19	0.01	0	0	0	0.01	0	0.07	0.09	0	0	0	0.1	0.56	0	0	0	0.16	0	0	0	0	0.01	0.01	0.07	0.21	0	0	0.01	0.39	2.23	0	0.01	0	0.3	0	0.01	0	0.01	0.01	0	0.05	0.02	0	0	0	0.1	0.42	0	0.01	0	0.01	0	0.01	0	0	0.83	0.01	0.08	0.08	0	0.01	0	0.01	0.79	0	0.11	1.03	0.11	0	0	0	0	0	0	0.03	0.01	0	0	0	0.01	0.06	0	0	0	0	0	0	0	0	0.16	0	0.1	0.01	0	0	0	0.02	0	0	0	0	0.02	0	0	0	0.08	0	0.03	0.01	0	0	0	0.02	0.08	0	0.03	0	0.02	0	0.01	0.01	0	0.06	0.02	0.2	0.22	0	0	0	0.35	0.26	0	0.01	0	0.13	0.2	0.07	0	0.02	0	0	0.02	0.01	0.01	0	0	0	0.01	0.01	0	0.01	0.01	0	0	0.01	0.19	0.42	0.01
bin.34.fa	Acinetobacter johnsonii	0.02	0.19	0	0.01	0.03	0	0.01	0	0	0	0	0	0	0	0.06	0	0.03	0.02	0.02	0.04	0	0.02	0.01	0	0.05	0	0	0	0	0	0	0	0	0.17	0.05	0.55	0.11	0.01	0.41	0	0	0.07	0.01	0	0	0	0	0	0.02	0	0	0	0	0	0.01	0.13	0.05	0.04	0	0	0	0	0	0	0	0	0	0.01	0.09	0.03	0	0.02	0	0.01	0.01	0	0.12	0.06	0	0.63	0.03	0.01	0	0.01	0.27	0.45	0.01	0.08	0.46	0.26	0.31	0	0	0.01	0	0	0	0	0	0	0	0	0	0	0	0.1	0	0	0	0	0	0.01	0	0	0	0	0.11	0	0.02	0.01	0.02	0.58	0.09	0.63	0.01	0.25	0.03	0	0	0.01	0	0.01	0.02	0	0.02	0	0	0	0.05	0.02	0	0	0.01	0.01	0.02	0.01	0.03	0.02	0.06	0.01	0.6	0	0	0	0	0	0	0	0	0.06	0.05	0.39	0.01	0.7	0.02	0	0.01	0	0.02	0	0.02	0	0	0.01	0.01	0	0.01	3.62	6.27	0.23	0.07	0.01	0	0.02	0	0.17	0.01	0	0.96	0.01	0.03	0.01	0	0.01	1.42	0.52	0.21	0.07	0	0	0	0	0.09	0.01	0.01	0.31	0	0	0.01	0	0	0.16	0.17	6.83	0.01	0	0	0.02	0.33	0	0.02	0.17	0	0.1	0	0	0	0	0	0.36	0	0.03	0.01	0	0.05	0.92	0	0.06	0.02	0.07	0.36	0	0.01	0	0.01	0	1.77	0.05	0.42	0.01	0.02	0.51	5.69	0	0.01	0.25	0.06	2.36	0.03	0.01	0.13	0.01	0.03	38.55	0.03	5.45	0.02	0.03	1.71	3.16	0	0	0.15	0.55	10.7	0.05	1.35	0.05	0.2	0.05	57.73	0.16	16.65	0.25	0.21	6.39	7.11	0.06	0.2	2.98	2.79	0.01	0.08	0.01	0.27	0.23	0.08	0.3	0.06	0.05	0.03	0.01	11.32	13.46	0.02	0.35	0.02	7.12	1.24	1.59	0.01	0.01	0	0.02	1.36	0.08	0.23	0.1	0.01	0.01	0.01	0.26	0.25	0.02	4.4	0.05	63.5	0	0	0	0	0.05	0	0.05	0.04	0	0	0	0.53	0.12	0	0.01	0	0.02	0	0	0	0	0.15	0.01	0.59	0.13	0	0	0	0.5	2.44	0.05	0.85	0.17	56.08	0.03	0	0	0	0.18	0.01	0.05	0.05	0	0	0.03	0.05	0.6	0.01	0	0	24.98	0.07	0	0	0	0.08	0.01	0.14	0.03	0	0	0.03	0.48	2.03	0.01	0	0	5.15	0.02	0.01	0.01	0.01	0.1	0.02	0.02	0.05	0	0	0	0.17	2.07	0.01	0.17	34.29	0.12	0	0.03	0.05	0.01	0.01	0.24	0.09	0	0	0.02	0.1	0.94	0.03	0.12	0.02	10.24	0.04	0.01	0.01	0.65	0.09	0	0.22	0.04	0.03	0.01	0.32	0.04	0.04	0.02	0.06	0.02	0.02	0.49	0.2	0	0.03	0.38	0.26	0.02	0.96	0.03	25.01	0.04	0.06	0.01	0.16	0.01	0.49	0.19	0.01	0.02	0.01	0.55	0.01	0.37	38.39	0.01	0	0	0	0.09	0.02	0.05	0.05	0	0	0	0.02	0	0	3.21	1.11	86.03	0.02	0.01	0	0.02	0	0.02	0	0.03	0.01	0	0.01	0.08	0.05	0	0	0.03	0.29	0.01	0.12	0.05	0	0	0.01	0	0	2.76	0.01	0.02	0	0.07	0.06	0.02	0.33	0	0	0.01	0.21	0.52	0.01	0.04	0.06	0.08	0.02	0.21	0.07	0.65	0.42	0	0.02	0.02	2.61	0.04	0.14	2.02	0.03	0.01	0.01	0.02	0.23	0.01	0.59	1.53	0.02	0.01	0.01	0.27	3.3	0.01	0.02	0.04	0.8	0.02	0.01	0.01	0	0.18	0.04	0.17	0.59	0	0.01	0.01	7.59	35	0	0.05	0.06	38.51	0.02	0.11	0	0.25	1.42	0.08	1.51	1.97	0.09	0.04	0.05	10.2	1137.65	0.01	0.23	0.01	39.11	0.06	0.06	0.01	0.02	6.84	0.1	0.58	0.5	0.01	0.04	0.01	0.05	1.91	0.11	0.23	0.08	3.45	0.01	0.01	0	0.01	0.11	0.01	0.18	0.14	0	0	0.01	0.1	4.38	0.01	0.05	0.21	4.6	0	0	0	0	0.14	0.01	0.32	0.03	0	0	0	0.02	0.02	0.01	0.03	0	1.32	0.05	0.02	0.05	1.43	0.05	0.39	0.4	0.02	0.05	0.16	0.61	4.2	0.03	0.03	0	0.62	0.08	0.32	0.06	0.04	0.57	0.31	2.08	3.4	0.03	0.06	0.07	71.95	40.69	0.05	0.05	0	5.04	0.15	839.71	0	0.89	0.04	0.07	0.27	0.69	0.57	1.45	0.25	0.02	1.11	1.49	0	0.3	0.49	0.05	0	1.39	5.66	1.29	0
bin.350.fa	Bacteroides fragilis	0	0	0	0	0	0	0	0	0	0	0	0.07	0	0	0	0	0	0	0	0.03	0	0.01	0	0	0.01	0	0	0	0	0	0	0	0	0	0	0	0	0	0	0	0	0	0	0	0	0	0	0	0	0	0	0	0	0	0	0	0	0	0	0	0	0	0	0	0	0	0	0	0	0	0	0	0	0	0	0	0	0	0	0	0	0	0	0	0	0	0	0	0	0	0.01	0	0	0	0	0	0	0	0	0	0	0	0	0.01	0.02	0.04	0.07	0.01	0	0	0.01	0.01	0.01	0.52	0.27	0	0.02	0	0	0	0	0.05	0.01	0.08	0	0.03	0	0	0	0	0	0	0	0	0	0	0	0	0	0	0	0	0	0	0	0	0	0	0	0.01	0	0	0	0	0	0	0	0	0	0	0	0	0.01	0	0.02	0	0	0	0	0	0	0	0	0	0	0	0	0.06	0.07	0	0	0	0	0	0	0	0	0	0.14	0	0	0	0	0	0.03	0.02	0.02	0.01	0	0	0	0	0	0	0.01	0.23	0	0	0	0	0	0.01	0.01	0.01	0	0	0	0	0.39	0	0	11.42	0	0.01	0	0	0	0	0	0.04	0	0	0	0	0	0	0	0	0	0.01	0	0	0	0	0	0	0.01	0	0	0	0	0.02	0	0	0	0	0	0.01	0	0	0	0	0	0	0	0.01	0	0	0.02	0	0	0	0	0	0.01	0	0	0	0	0	0	0	0	0	0	0.01	0.01	0	0	0	0	0.01	0.01	0	0.01	0.09	0.02	0.04	0.01	0.02	0	0	0.57	0.85	0.01	0.07	0	0.01	0	0	0.01	0.02	0	0.03	3.12	0.2	0.32	0.2	0.15	0.01	0.01	21.08	3.1	0.02	0.08	0	0.03	0	0	0	0	0	0	0	0	0	0	0	0	0	0	0	0	0	0	0	0	0	0	0.01	0.01	0	0	0	0	0.03	0.07	0	0	0	0	0	0	0	0	0.01	0	0	0	0	0	0	0	0	0	0	0	0	0	0	0	0	0.01	0	0	0	0	0	0	0	0	0	0	0	0	0	0	0	0	0	0	0	0	0	0	0	0	0	0	0	0	0	0	0	0	0	0	0	0	0	0	0	0	0	0	0	0	0	0.01	0	0	0.59	0.02	0	0.14	0.01	0.01	0	0.03	0.02	0	0	0	0.01	0.01	0.16	0.05	0	0.01	0.05	0.04	0	0.01	0	0.01	0	0.01	0	0.02	0.01	0.09	0.04	0	0	0	0.03	0	0.02	0.05	0	0	0	0	0.11	0.02	0.03	0.02	0	0	0	0	0	0	0.09	0.01	0.04	0	0	0	0	0	0	0	0	0	0	0	0	0	0	0	0	0.02	0	0.01	0.01	0	0	0	0	0	0	0	0	0	0	0	0	0	0	0	0	0	0.01	0	0	0.01	0.03	0.01	0.07	0.76	4.78	1.66	0	0	0.03	0.94	0.09	0.07	0.01	0	0	0	0	0	0	0	0	0	0	0	0	0.01	0	0	0	0	0	0	0	0	0	0	0	0	0	0	0	0	0	0	0	0	0.01	0	0	0	0	0.01	0	0	0	0	0	0	0	0.01	0	0	0	0	0	0	0	0	0	0	0	0	0	0	0	0	0.01	0	0	0	0	0	0	0	0	0	0	0	0	0	0	0	0	0	0	0	0	0	0	0	0	0	0	0	0	0	0	0	0	0	0	0	0	0	0	0	0	0	0.03	0	0	0	0	0	0	0	0	0	0	0	0.01	0	0	0	0	0.01	0	0.01	0.01	0	0	0	0	0.01	0	0	0	0	0.05	0.01	0.01	0.15	0.07	0	0.12	0.02	0.02	0.03	0.01	0	0.45	0.1	0	0.01	0.05	0	0	0	0.58	0.35	0.01
bin.351.fa	Pseudomonas mosselii	0	0	0	0	0	0	0	0	0	0	0	0	0	0	0	0	0	0	0	0	0	0	0	0	0	0	0	0	0	0	0	0	0	0	0	0	0	0	0	0	0	0	0	0	0	0	0	0	0	0	0	0	0	0	0	0	0	0	0	0	0	0	0	0	0	0	0	0	0.01	0	0	0	0	0	0	0	0	0	0	0	0	0	0	0	0	0	0	0	0	0	0	0	0	0	0	0	0	0	0	0	0	0	0	0	0	0	0	0	0	0	0	0	0	0	0	0	0	0	0	0	0	0.01	0	0.01	0	0	0	0	0	0	0	0	0	0	0	0	0	0	0	0	0	0	0	0.05	0.02	0	0.01	0.02	0.01	0.01	0.14	0.03	0.14	0	0	0	0	0	0	0	0	0.01	0	0.19	0	0	0	0	0	0	0	0	0	0	0	0	0	0.16	0.27	0.01	0.01	0	0	0	0	0.01	0	0	0.05	0	0	0	0	0	0.03	0	0	0	0.02	0	0	0	0	0	0	0	0	0	0	0	0	0	0	0.01	0	0	0	0	0.01	0	0	0.01	0	0	0	0	0	0	0	0.01	0	0	0	0	0	0.01	0	0	0	0	0	0	0	0	0	0	0.01	0	0	0	0	0	0.08	0	0	0	0	0.02	0	0	0	0	0	0.05	0	0	0	0	0	0	0	0	0	0	0.03	0	0	0	0	0	0.08	0	0.01	0	0	0.02	0.01	0	0	0	0	0	0	0	0	0	0	0	0	0	0	0	0.01	0.02	0	0.01	0	0.19	0.14	0	0	0	0	0	0.1	0	0.01	0	0	0	0	0	0.01	0	0.45	0.01	8.43	0	0	0	0	0.03	0	0.01	0.01	0	0	0	0.01	0.01	0	0	0	0	0	0	0	0	0.03	0	0.13	0.02	0	0	0	0.02	0.08	0	0.1	0.02	6.34	0	0	0	0	0.01	0	0	0	0	0	0	0	0.01	0	0	0	0.48	0	0	0	0	0	0	0	0	0	0	0	0.01	0.05	0	0	0	6.6	0	0	0	0	0	0	0	0	0	0	0	0	0.1	0	0	0.58	0	0	0	0	0.01	0	0.01	0	0	0	0	0	0.02	0	0.07	0.01	15.47	0	0	0	0.01	0	0	0.01	0	0	0	0.04	0	0	0	0	0	0	0	0	0	0	0.01	0	0	0	0	0.2	0	0	0	0	0	0.01	0	0	0	0	0	0	0.05	6.27	0	0	0	0	0	0	0	0	0	0	0	0	0	0	0.01	0	0.19	0	0	0	0	0	0	0	0	0	0	0	0	0	0	0	0	0.01	0	0	0	0	0	0	0	0	0.04	0	0	0	0	0	0	0.01	0	0	0	0.01	0.01	0	0	0	0	0	0	0	0	0.01	0	0	0	0.03	0	0.01	0.04	0	0	0	0	0.01	0	0.07	0.09	0	0	0	0.04	0.31	0	0	0	0	0	0	0	0	0.01	0.01	0.03	0.09	0	0	0	0.09	0.31	0	0	0	0.04	0	0	0	0	0.06	0	0.01	0.01	0	0	0	0	0.02	0	0	0	0.09	0	0	0	0	0.02	0	0	0	0	0	0	0	0.01	0	0.08	0	1.12	0	0	0	0	0.01	0	0.01	0.01	0	0	0	0.01	0.02	0	0	0	0.06	0	0	0	0	0.04	0	1.16	0.02	0	0	0	0	0	0.01	0	0	0.33	0	0	0	0.01	0	0	0	0	0	0	0	0.01	0	0	0	0	0	0	0	0	0	0	0	0	0	0	0	0.02	0.01	0	0	0	0.13	0.01	0.49	0	0	0	0	0.03	0	0.11	0.01	0	0	0.01	0.01	0	0.01	0.01	0	0	0.02	8.5	0.01	0
bin.352.fa	uncharacterized bins	0	0.03	0	0	0.02	0	0	0	0	0	0	0.01	0	0	0	0	0	0	0.01	0.01	0	0.01	0.01	0	0.04	0	0	0	0	0	0	0	0	0	0	0	0	0	0	0	0	0	0	0	0	0	0	0	0	0.01	0	0	0	0	0	0	0.01	0	0	0.01	0	0	0	0	0	0	0	0.03	0.03	0.02	0	0	0	0.09	0	0	0	0	0	0	0	0	0	0	0	0	0	0	0	0	0	0.01	0.01	0.04	0.02	0	0	0	0	0	0	0.13	0.03	0	0.06	0.04	0.13	0.06	0	0	0.01	0	0.03	0.91	0.1	0	0	0	0	0	0	0	0	0	0	0	0	0	0	0	0	0	0	0	0	0	0	0	0.04	0	0	0	0	0	0	0	0	0	0.01	0	0	0	0	0	0	0	0	0	0	0	0	0.02	0	0	0	0	0	0	0	0	0	0	0	0	0	0	0	0.08	0.06	0	0	0	0	0	0	0	0	0	0.18	0	0	0	0	0	0.02	0.01	0	0	0	0	0	0	0	0	0	0	0	0	0	0	0.02	0.01	0.02	0.01	0	0	0	0.02	0.05	0	0.01	2.36	0	0.38	0	0.05	0.01	0	0	0.82	0.04	0.05	0.15	0.01	0.06	0.04	0.01	0	0.01	0.17	0.2	0.01	0.01	0.01	0.01	0.01	0.91	0.2	0.29	0.02	0.03	0.84	0.05	0.01	0	0.09	0.09	0.01	0	0	0	0	0	0	0.01	0	0	0	0.08	0	0	0	0.01	0	0.09	0	0.01	0	0	0	0.01	0.01	0.01	0	0	2.19	0.07	0	0.54	0.01	0.02	0	0	0	0	0	0	0	0	0	0	0	0.01	0.01	0	0	0	0	0	0	0	0	0	0	0.01	0	0.01	0	0	0	0	0.01	0	0	0	0	0	0.08	0	0.01	0	0.13	0.02	0.09	0.11	0	0.01	0	0.32	0.43	0	0	8.21	0	0	0	0	0	1.24	0.02	0.18	0.11	0	0	0	0.14	0.21	0.01	0.01	25.78	0.01	0	0	0	0	0	0	0	0	0	0	0	0	0	0	0	0	0	0	0	0	0	0.01	0	0	0	0	0	0	0	0.01	0	0	0	0	0	0	0	0	0.01	0	0	0	0	0	0	0	0.02	0	0	0	0	0	0	0	0	0	0	0	0	0	0	0	0.01	0	0	0	0	0	0	0	0.01	0.01	0	0.01	0	0	0	0	0	0	0	0	0	0	0	0	0	0	0	0	0	0	0	0	0	0	0	0	0	0	0	0	0	0	0	0	0	0.01	0	0	0	0	0.01	0	0	0	0	0	0	0	0	0	0	0	0	0	0	0	0	0	0	0	0	0	0	0	0	0	0	0	0	0.01	0	0	0.01	0	0	0	0	0	0	0	0	0	0	0.07	0.01	0	0	0	0	0.01	0.01	0	0	0	0	0	0	0	0.01	0	0	0	0	0	0	0	0	0	0	0	0	0.26	0.03	0.01	0	0	0	0	0.02	0.06	0	0	0	0.05	0	0	0	0	0.55	0.07	0.02	0.02	0	0	0	0.01	0.03	0	0	0	0.04	0	0	0	0	0.12	0	0.01	0.01	0	0	0	0.01	0.02	0	0	0	0.01	0	0	0	0	0.1	0.01	0.01	0.01	0	0	0	0	0.03	0	0	0	0	0	0	0	0	0.06	0	0	0	0	0	0	0	0.02	0	0	0	0	0	0	0	0	0.01	0.01	0.01	0	0	0	0	0	0	0	0	0	0	0	0.01	0	1.42	0.05	0.07	0.03	0	0	0.02	0.04	0.04	0	0	0.76	0.01	0.06	0.13	0.04	0.05	0.43	3	1.13	1.46	0	0.05	0.14	1.13	0.99	0.02	0.01	0.18	0.04	0.01	0	0	0	0	0	0	0	0	0.01	0	0	0	0	0	0	0.01	0	0	0.02	0.03	0	0
bin.353.fa	Gammaproteobacteria	0	0	0	0	0	0	0	0	0	0	0	0	0	0	1.12	0	0	0	0	0	0	0.01	0	0	0.02	0	0	0	0	0	0	0	0	0	0	0.03	0.04	0	0	0	0	0.03	0	0	0	0.01	0	0	18.96	0.58	0.02	0	0	0	0	0.01	0.01	0.02	0	0.15	0	0	0	0	0	0	0	0	0.55	0.06	0	0	0	0	0	0	0	0	0	0.03	0.01	0	0	0	0.01	0.01	0	0	1.41	0	0	0	0.01	0	0	0	0	0	0	0	0	0	0	0	0	0	0	0	0	0	0	0	0	0.02	0	0	0	0	0	0	0	0.01	0.01	23.01	0.02	0.01	0	0	0	0.07	0	0	0.01	0	0.12	0	0	0	0.15	0	0	0	0	0	0	0	0.01	0.01	0.01	0	18.32	0	0	0	0	0	0	0	0	0.01	0.02	0.11	0	14.31	0.03	0	0	0	0	0	0	0	0	0	0	0	0	0.13	0.12	0	0	0	0	0	0	0.01	0	0	0.03	0	0	0	0	0	0.15	0.04	0.04	0.01	0	0	0	0	0.01	0	0	0.05	0	0	0	0	0	0.02	0.01	0.01	0	0	0	0	0.01	0	0	0.01	0	0	0	0	0	0	0	0.03	0	0	0	0	0	0.11	0	0	0	0	0	0	0	0	0	0	0.05	0	0	0	0	0.01	0.67	0	0	0.01	0	0.04	0	0	0	0	0	0.4	0	0.07	0	0	0.01	0.03	0	0	0	0	0.11	0	0.03	0	0	0	0.13	0	0.04	0	0	0.1	0.01	0	0	0	0.02	0	0	0	0.01	0.02	0	0.02	0	0	0	0	0.81	0.43	0	0.02	0	0.05	0.03	0.01	0	0	0	0.01	0.35	0.01	0.05	0.02	0	0	0	0.05	0.07	0	0.05	0	0.43	0	0	0	0	0	0	0.02	0.01	0	0	0	0.04	0.03	0	0	0	0	0	0	0	0	0	0	0.08	0.02	0	0	0	0.01	0.08	0	0	0	0.26	0	0	0	0	0.02	0	0.01	0	0	0	0	0	0.01	0	0	0	0.19	0	0	0	0	0	0	0	0	0	0	0	0.01	0.02	0	0	0	0.03	0	0	0	0	0	0	0	0	0	0	0	0	0.07	0	0	0.22	0	0	0	0	0	0	0.01	0	0	0	0	0.01	0.05	0	0.01	0	0.06	0	0	0	0.03	0.01	0	0.02	0	0	0	0.02	0.01	0	0	0	0	0	0.02	0.01	0	0	0.02	0.02	0	0.01	0	0.22	0.01	0.02	0	0.03	0.01	0.11	0.04	0.01	0	0	0.16	0	0.03	0.5	0	0	0	0	0.01	0	0	0.01	0	0	0	0	0	0	0.02	0	0.25	0	0	0	0	0	0	0	0	0	0.04	0	0.01	0.02	0	0	0.01	0.13	0	0.04	0.02	0	0	0	0	0	0.03	0	0	0	0	0	0	0.02	0	0	0	0.02	0.03	0	0	0	0	0	0	0	0.01	0	0	0	0	0.03	0	0	0.03	0	0	0	0	0.01	0	0.02	0.02	0	0	0	0.02	0.1	0	0	0	0.02	0	0	0	0	0	0.01	0.02	0.04	0	0	0	0.07	0.51	0	0	0	0.17	0	0	0	0	0.17	0	0.02	0.01	0	0	0	0	0.07	0	0	0	0.12	0	0	0	0	0.03	0	0	0.01	0	0	0	0	0.08	0	0.04	0	0.51	0	0	0	0	0.01	0	0.01	0.01	0	0	0	0.01	0.09	0	0	0	0.03	0	0	0	0	0.01	0	0.02	0	0	0	0	0	0	0	0	0	0.01	0	0	0	0.03	0	0.01	0.01	0	0	0	0.01	0.02	0	0	0	0	0	0.01	0	0	0.01	0.01	0.03	0.03	0	0	0.01	0.1	0.07	0	0	0	0	0.01	4.4	0	0.02	0	0	0.2	0.06	0.05	0.13	0.09	0	0.03	0.06	0	0.08	0.12	0	0	0.05	0.11	0.01	0
bin.354.fa	Rhodobacteraceae	0	0	0	0	0	0	0	0	0	0	0	0	0	0	0.08	0.02	0.04	0.04	0.02	0.02	0.04	0.02	0.01	0.04	0.33	0	0	0	0	0	0	0	0	0	0	0	0	0	0	0	0	0	0	0	0	0	0	0	0	0	0	0	0	0	0	0.01	0	0	0	0	0	0	0	0	0	0	0	0	0	0	0	0	0	0	0	0	0	0	0	0.01	0	0	0	0	0.02	0.02	0	0.01	0.01	0	0	0	0	0	0	0	0	0	0	0	0	0	0	0	0	0	0	0	0	0	0	0	0	0	0	0	0.14	0	0.05	0.05	0.04	0.44	0.92	0.45	0.02	0.4	0	0	0	0	0	0	0	0	0	0	0	0	0	0	0	0	0.01	0.01	0.01	0	0.03	0.03	0.02	0.01	0.01	0	0	0	0	0	0	0	0	0.05	0.05	0.13	0.01	0	0.07	0	0.02	0	0.02	0	0.03	0	0	0	0	0	0	0.52	1.32	0.05	0.08	0	0	0.01	0	0	0	0	0.34	0	0	0	0	0	0.01	0	0	0	0	0	0	0	0.03	0	0	0	0	0	0	0	0	0	0	0	0	0	0	0	0.03	0	0	0.01	0	0	0	0	0	0	0	0.01	0	0	0	0	0	0	0	0	0	0	0.15	0	0	0	0	0	0.24	0.12	0.06	0.01	0	0.33	0.26	0	0	0.35	0.03	0.09	0	0	0	0	0	0.02	0	0.01	0	0	0.06	0.01	0	0	0.02	0.01	0.72	0	0.22	0	0.02	0	0.66	0.02	0.17	0.03	0.07	0.95	0.25	0.01	0.02	0.05	0.09	0.15	0.02	0	0.04	1.83	0.68	2.11	0.54	0	0.01	0.23	0.24	0.73	0.03	0.25	0.03	0.25	0.02	0	0.14	0.04	0.02	0.08	25.1	1.05	3.61	1.72	0	0.01	0.19	0.27	0.13	0.3	1.43	0.02	0.39	0.06	0.02	0	0.01	0.04	0.01	0.44	0.59	0	0	0.01	0.76	0.28	0	0	0	0	0	0	0.01	0.01	0.23	0.04	1	1.01	0	0	0.01	0.77	2.6	0.04	0.01	0	0.03	0.02	0	0	0	0.06	0.01	0.04	0.03	0	0	0.02	0	0.02	0	0	0	0.01	0.01	0	0	0	0.07	0	0.01	0	0	0	0	0.01	0.06	0	0	0	0	0	0	0	0	0.01	0	0.01	0.01	0	0	0	0.01	0.05	0	0	0	0	0	0	0	0	0	0	0	0	0	0	0	0.03	0	0	0	0	0.07	0.01	0.01	1.54	0.42	0	0.73	0.05	0.03	0.02	0.38	0.19	0	0.06	0.06	0.02	0.14	0.67	0.3	0.01	0.03	0.75	0.19	0.17	0.01	0.01	0.05	0.03	0.16	0	0.19	0.03	0.23	0.05	0	0.03	0.02	0.02	0.01	0.01	0.04	0.01	0.01	0.01	0	1.03	0.63	0.58	0.48	0	0.01	0.01	0.03	0.02	0.07	0.03	0.02	0.06	0	0	0	0	0	0	0	0	0	0	0	0.08	0	0	0	0	0	0	0.02	0	0	0	0	0	0	0.05	0	0	0	0	0.01	0.01	0.02	0	0	0	0.01	0.02	0	0	0	0	0	0	0.01	0.02	0	0	0	0	0.01	0	0	0.04	0	0	0	0	0.01	0	0.01	0	0	0	0	0.02	0.08	0	0	0.01	0.03	0	0	0	0	0.02	0	0.01	0.01	0	0	0	0.01	0.04	0	0	0	0.09	0	0	0	0.01	0.08	0	0.09	0.08	0	0	0	0	0.06	0	0	0	0.01	0	0	0	0	0.08	0.02	0.03	0.04	0	0	0	0	0.05	0	0.02	0.27	0.02	0	0	0.01	0	0.02	0	0.12	0.13	0	0	0	0.02	0.11	0.01	0	0	0	0.01	0	0	0	0.13	0.02	0.28	0.36	0	0.01	0	0.03	0.02	0.01	0	0	0.04	0.01	0.01	0.02	1.14	0.03	0.27	0.22	0	0.01	0.05	0.11	0.27	0.02	0	0.01	0.06	0.04	0.03	0.17	0	0.11	0.07	0.52	0.39	0	0	0.02	0.1	0.17	0.01	0.01	0.01	0.07	0.09	0.06	0.06	2.41	0.27	0.18	0.2	0.04	0.03	0.01	0	0	0.01	0.03	0	0.01	0.02	0	0	0.01	0.01	0.02	0
bin.355.fa	Bacteria	0	0	0	0	0	0	0	0	0	0	0	0	0	0	0.01	0	0	0	0.01	0.01	0	0	0	0	0	0	0	0	0	0	0	0	0	0	0	0.7	0.23	0	0	0	0	0	0	0	0	0	0	0	0.06	0	0	0	0	0	0	0	0.01	0	0	0	0	0	0	0	0	0	0	0	0.01	0	0	0	0	0	0	0	0	0	0	0	0	0	0	0	0	0.01	0	0	0.01	0	0	0	0	0	0	0	0	0	0	0	0	0	0	0	0	0	0	0	0	0	0	0	0	0	0	0	0	0	0	0	0	0.04	0.01	0.13	0	0	0	0	0	0	0	0	0	0	0	0	0	0	0	0	0	0	0	0	0	0	0.01	0.01	0	0	0.08	0	0	0	0	0	0	0	0	0.01	0.02	0.03	0	0.06	0.02	0	0	0	0	0	0	0	0	0	0	0	0	0.26	0.44	0.02	0.01	0	0	0	0	0.01	0	0	0.04	0	0	0	0	0	0.28	0.03	0.01	0	0	0	0	0	0	0	0	0.01	0	0	0	0	0	0.12	0.1	0.02	0	0	0	0	0.04	0	0	0.06	0	0.01	0	0	0	0	0	0.05	0	0.01	0	0	0.01	1.48	0	0	0	0.01	0	0	0	0	0	0	0.04	0	0.01	0	0	0.05	11.13	0	0	0.11	0	0.03	0	0	0	0	0	0.12	0	0.01	0	0	0.03	0.07	0	0	0	0	0.18	0	0.01	0	0	0	1.04	0	0.09	0.01	0	0.15	0.08	0	0	0.02	0.02	0	0	0	0.01	0.04	0.01	0.05	0.01	0	0	0	0.24	0.29	0	0.02	0	0.17	0.19	0.01	0	0	0	0	0.22	0.01	0.04	0.01	0	0	0	0.01	0.02	0	0.1	0	0.57	0.01	0	0	0	0.01	0	0.1	0.07	0	0	0	0.04	0.03	0	0	0	0	0	0	0	0	0.03	0.01	0.14	0.07	0	0	0	0.06	0.21	0.01	0.01	0	0.41	0.01	0	0	0	0.04	0	0.02	0	0	0	0	0	0.02	0	0	0	0.62	0.01	0	0	0	0.02	0.01	0.02	0	0	0	0.01	0.02	0.13	0	0	0	0.09	0	0	0	0	0.01	0	0	0.01	0	0	0	0	0.07	0	0.01	0.71	0	0	0	0	0	0	0	0	0	0	0	0.01	0.05	0	0.01	0	0.17	0	0	0	0.02	0	0	0.01	0	0	0	0.02	0	0	0	0	0	0	0.02	0.01	0	0	0.05	0.03	0	0	0	0.42	0	0.01	0	0.01	0	0.04	0.01	0	0	0	0.03	0	0.01	0.38	0	0	0	0	0.03	0.01	0.02	0.01	0	0	0	0	0	0	0.03	0.01	0.79	0	0	0	0	0	0	0	0	0	0	0	0.01	0	0	0	0	0.05	0	0.01	0.01	0	0	0	0	0	0.08	0	0	0	0	0.01	0	0.01	0	0	0	0.01	0.02	0	0	0	0	0	0	0	0.01	0	0	0	0	0.04	0	0	0.07	0	0	0	0	0.04	0	0.02	0.02	0	0	0	0.02	0.09	0	0.02	0.02	0.07	0	0	0	0	0.01	0.01	0.03	0.04	0	0	0	0.06	0.32	0	0	0	0.75	0	0	0	0	0.45	0	0.04	0.03	0	0	0	0.01	0.27	0	0.01	0	0.4	0	0	0	0	0.07	0	0.01	0.01	0	0	0	0	0.2	0	3.35	0.09	44.44	0	0	0	0	0.01	0	0.03	0.04	0	0	0	0.03	0.18	0	0	0.01	0.11	0	0	0	0	0.02	0	0.11	0.01	0	0	0	0.01	0	0.01	0	0	0.02	0	0	0	0.07	0	0.01	0.01	0	0	0	0.01	0.02	0	0	0	0	0	0	0	0	0.01	0.01	0.06	0.04	0	0	0	0.09	0.09	0	0	0	0.04	0.01	2.71	0	0.02	0	0	0.02	0.03	0.02	0.02	0.01	0	0.03	0.06	0	0.05	0.04	0	0	0.05	0.12	0.01	0
bin.356.fa	Rhodobacteraceae	0	0	0	0	0	0	0	0	0	0	0	0	0	0	0.01	0	0	0	0	0	0	0	0	0	0	0	0	0	0	0	0	0	0	0	0	0	0	0	0.01	0	0	0	0	0	0	0	0	0	0.01	0	0	0	0	0	0	0.03	0.02	0.01	0	0.02	0	0	0	0	0	0	0	0	0	0	0	0	0	0	0	0	0	0	0	0	0	0	0	0	0.01	0	0	0	0	0	0	0	0	0	0	0	0	0	0	0	0	0	0	0	0	0	0	0	0	0	0	0	0	0	0	0	0	0	0	0	0	0	0	0	0	0	0	0	0	0	0	0	0	0	0	0	0	0	0	0	0	0	0	0	0	0	0	0	0	0	0	0	0	0	0	0	0	0	0	0	0	0.04	0	0	0.01	0	0	0	0	0	0	0	0	0	0	0	0	0.19	4.95	0.02	0.01	0	0	0	0	0	0	0	0.22	0	0	0	0	0	0.01	0	0	0	0	0	0	0	0.04	0	0	0.01	0	0	0	0	0	0	0.01	0	0	0	0	0	0.03	0	0	0.02	0	0.01	0	0	0	0	0	0.06	0	0	0	0	0	0	0	0	0	0.01	0.89	0	0.02	0	0	0	0.8	0.13	0.17	0.09	0.02	1.19	0.26	0	0	0.2	0.18	0.03	0	0.03	0	0	0	0.03	0	0	0	0	0.01	0.01	0	0	0	0	0.21	0	0.11	0	0	0	0.4	0	0.11	0.01	0.05	0.23	0.06	0	0.02	0.01	0.03	0	0	0	0	0.04	0.01	0.07	0.02	0	0	0.01	0.02	0.04	0	0.12	0.16	0.01	0	0.02	0	0	0	0	0.65	0.02	0.06	0.03	0	0	0	0	0.01	0	0.06	0.02	0.02	0.1	0.03	0	0.01	0.04	0.01	0.5	0.78	0	0	0.02	1.24	0.59	0.01	0	0	0	0.02	0	0.01	0	0.16	0.05	1.17	0.49	0	0	0.01	0.3	1.62	0.04	0	0	0.01	0.02	0	0	0	0.17	0	0.02	0.01	0	0	0.01	0.03	0.04	0	0	0	0.03	0	0	0	0	0.08	0	0.02	0	0	0	0	0.01	0.12	0	0.01	0	0.01	0	0	0	0	0	0	0	0	0	0	0	0	0.11	0	0	0.01	0	0	0	0	0	0	0	0	0	0	0	0.01	0.04	0	0.01	0.02	0	0.04	0.02	0.02	0.93	0.8	0	0.59	0.03	0.02	0.02	0.47	0.3	0.02	0.25	0.06	0.03	0.12	0.77	0.37	0.01	0.04	0.61	0.15	0.16	0.04	0.11	0.2	0.01	0	0	0	0	0.01	0.01	0	0	0	0	0	0	0.02	0	0	0	0	0.03	0.01	0.01	0.01	0	0	0	0.01	0	0	0	0	0.01	0	0	0	0	0	0	0	0	0	0	0	4.38	0	0	0	0	0.18	0	0.02	0	0	0	0	0	0	15.14	0	0	0	0	0.01	0.02	0.01	0	0	0	0.02	0.05	0	0	0	0	0	0	0	0.02	0	0	0	0	0.02	0	0	0.01	0	0	0	0	0.01	0	0.01	0	0	0	0	0.02	0.06	0	0	0.02	0.03	0	0	0	0	0.01	0	0.01	0.01	0	0	0	0.03	0.05	0	0	0	0.13	0.01	0	0	0.01	0.73	0.07	0.52	0.19	0	0	0.01	0.1	0.24	0	0.01	0.01	0.06	0.02	0.01	0	0	0.39	0.07	0.08	0.11	0	0	0.01	0.01	0.11	0	0.07	0.12	0.05	0	0	0	0	0.01	0	0.02	0.02	0	0	0	0	0.09	0	0	0	0	0	0	0.01	0.01	0.1	0.02	0.08	0.05	0	0	0	0.02	0	0.01	0	0	0.02	0	0	0.01	0.25	0	0.12	0.13	0	0	0.03	0.04	0.1	0.01	0	0.02	0.25	0.04	0.02	0	0	0.07	0.07	0.15	0.13	0	0	0.01	0.2	0.12	0.02	0.01	0.02	1.01	0.07	0.05	0.07	2.29	0.41	0.23	0.02	0	0.01	0.05	0.01	0	0.03	0.04	0	0.01	0.08	0.01	0	0.01	0.05	0.03	0
bin.357.fa	Bacteria	0	0	0	0	0	0	0	0.01	0	0.01	0	0.01	0	0	0	0	0.09	0.4	0.02	0.04	0	0	0	0	0.12	0	0	0	0	0	0	0	0	0	0	0	0	0	0	0	0	0	0	0	0	0	0	0	0	0	0	0	0	0	0	0	0	0	0	0	0	0	0	0	0	0	0	0	0	0	0	0	0	0	0.01	0	0.06	0.01	0.01	0.83	0	0	0	0.01	0.07	1.78	0	0	0.01	0.04	0.01	0	0	0	0	0	0	0	0	0	0	0.01	0	0	0	0	0	0	0	0	0	0	0	0	0	0	1.3	0.02	0.28	0.03	0.38	2.93	0.36	0.04	0.07	1.21	0	0	0	0	0	0.01	0.01	0	0	0	0	0	0	0	0	0	0.05	0.03	0.06	0.01	0.04	0.17	0.04	0.01	0	0	0	0	0	0.09	0.02	0	0	0.1	0.06	0.36	0.01	0	0.02	0	0.08	0	0.03	0.02	0.08	0	0	0.04	0.03	0.01	0.02	1.29	4.99	0.31	0.04	0	0.01	0.2	0.06	0	0.01	0	0.91	0	0	0	0	0	0.06	0.01	0	0	0	0	0	0	0	0	0	0	0	0	0.11	0	0.01	0.13	0.67	0.16	0	0	0.01	0.01	0.03	0	0.01	0.06	0	0.13	0.02	0.01	0.05	0.01	0.01	1.82	0	0.54	0.09	0.01	0.02	0.01	0.01	0	0	0.14	0.05	0	0	0	0.01	0	0.23	0.01	0.03	0	0	0.66	0	0	0	0	0.01	0.2	0.01	0	0.06	0	0.01	0.09	0	0.08	0.01	0.01	0.17	0.01	0	0	0	0.08	0.16	0.01	0.01	0.01	0.01	0.11	0.09	0.01	0.1	0.36	0	0.12	0	0.01	0	0.01	0.02	0.01	0.08	0	0.02	0.16	0.03	0.06	0.03	0.02	0.03	0.01	2.55	2.47	0.01	0.02	0	0	0.01	0	0.02	0.03	0.04	0.02	1.28	0.07	0.16	0.11	0.05	0.02	0.03	9.14	4.03	0.01	0.02	0	0.01	0	0.01	0	0	0	0	0.04	0.03	0	0	0	0.19	0.05	0	0	0	0	0	0.01	0	0	0.01	0.01	0.13	0.05	0	0	0	0.12	0.22	0.01	0	0	0	0.04	0	0	0.01	0.03	0.01	0.03	0.09	0	0	0.03	0.05	0.27	0.01	0	0	0	0.11	0	0.01	0.01	0.04	0.01	0.12	0.06	0	0	0.08	0.21	0.33	0.03	0	0	0	0	0.02	0	0.01	0	0	0	0.01	0	0	0	0.09	0.17	0	0	0	0	0	0.04	0.02	0	0	0.02	0.01	0	0	0	0.08	0.44	0	0	0	0	0.02	0.02	0.02	0.04	0.02	0	0.1	0.16	0.02	0.01	0.45	0.03	0	0	0.01	0.03	0.03	0.16	0.06	0.01	0.05	0.21	0.21	0.01	0.01	0	0.02	0.01	0.02	0.01	0.04	0.01	0.26	0.05	0	0.01	0.01	0.31	0	0	0.01	0.02	0.08	0.12	0.04	0.06	0.17	0.27	0.23	0.01	0.05	0.02	0.18	0.44	0.33	0.04	0	0.02	0	0	0	0	0	0	0	0	0	0	0	0	0	0	0	0	0	0	0.01	0	0	0	0	0	0	0	0	0.01	0	0.03	0.01	0	0.03	0	0	0	0.11	0.2	0	0	0.01	0.05	0.01	0.08	0.03	0.15	0.11	0	0.01	0.04	0.32	0.01	0	0	0	0	0	0	0	0	0.01	0.01	0.01	0	0	0.03	0.26	0	0	0	0	0.01	0	0	0	0	0.01	0.01	0.01	0.02	0	0	0.02	0.13	0	0	0	0.01	0	0	0	0	0.01	0	0.02	0.01	0	0	0	0.01	0.04	0	0	0	0	0	0	0	0	0.01	0	0	0	0	0	0	0	0	0	0	0	0	0	0.01	0	0	0.01	0.01	0.01	0.01	0	0	0	0.07	0.57	0.01	0	0	0	0	0	0	0	0.01	0	0.13	0.01	0	0	0	0.04	0.11	0	0	0	0	0.02	0	0.01	0.01	0	0.05	0.02	0	0.01	0.02	0.05	0.22	0	0	0	0	0	0.01	0	0	0	0	0.02	0.01	0	0	0	0.03	0.94	0	0	0	0	0.13	0.01	0	0.06	0.02	0.01	0.05	0.15	0	0.01	0	0	0.05	0	0	0.02	0	0.01	0	0	0.1	0.15	0
bin.358.fa	Proteobacteria	0	0	0	0	0	0	0.27	0	0	0	0	0	0	0	0	0	0	0	0	0	0	0	0	0	0	0	0	0	0	0	0	0	0	0	0	0.12	0.17	0	0	0	0	0	0	0	0	0	0	0	0	0	0	0	0	0	0	0	0	0	0	0	0	0	0	0	0	0	0	0	0	0	0	0	0	0	0	0	0	0	0	0.01	0	0	0	0	0	0.02	0	0	0	0	0	0	0	0	0	0	0	0	0	0	0	0	0	0	0	0	0	0	0	0	0	0	0	0	0	0	0	0	0	0	0	0.01	0	0.06	0	0	0	0	0	0	0	0	0	0	0	0	0	0	0	0	0	0	0	0	0	0	0	0	0	0	0.03	0	0	0	0	0	0	0	0	0	0	0.01	0	0.02	0	0	0	0	0	0	0	0	0	0	0	0	0	0.04	0.05	0	0	0	0	0	0	0	0	0	0.01	0	0	0	0	0	0.1	0.02	0.01	0	0	0	0	0	0	0	0	0.01	0	0	0	0	0	0.08	0.02	0.01	0	0	0	0	0.01	0	0	0	0	0	0	0	0	0	0	0.01	0	0	0	0	0	0.02	0	0	0	0	0	0	0	0	0	0	0.02	0	0.01	0	0	0.01	0.08	0	0	0.01	0	0.03	0	0	0	0	0	0.22	0	0.03	0	0	0.03	0.02	0	0	0	0.01	6.75	0.02	0.04	0.02	0.09	0.02	24.78	0.03	10.5	0.07	0.04	0.98	0.35	0.03	0.01	1.89	1.83	0	0	0	0	0	0	0	0	0	0	0	0.12	0.11	0	0.01	0	0.01	0.01	0.01	0	0	0	0	0.01	0	0	0	0	0	0	0	0	0	0	0	0.03	0	0	0	0	0	0	0	0	0	0	0	0	0	0	0	0	0	0	0	0	0	0	0	0	0	0	0	0	0	0.02	0	0	0	0.03	0	0	0	0	0.01	0	0	0	0	0	0	0	0.01	0	0	0	0.02	0	0	0	0	0	0	0	0	0	0	0	0.01	0.03	0	0	0	0.01	0	0	0	0	0	0	0	0	0	0	0	0	0.02	0	0	0.03	0	0	0	0	0	0	0	0	0	0	0	0	0.01	0	0	0	0.01	0	0	0	0.01	0	0	0.01	0.02	0	0	0.03	0	0	0	0	0	0	0.01	0	0	0	0.01	0.01	0	0	0	0.01	0	0	0	0	0	0	0	0	0	0	0	0	0	0.03	0	0	0	0	0	0	0	0	0	0	0	0	0	0	0	0	0.03	0	0	0	0	0	0	0	0	0	0	0	0	0	0	0	0	0	0	0	0	0	0	0	0	0	0	0	0	0	0	0	0	0	0	0	0	0.01	0.01	0	0	0	0	0	0	0	0.01	0	0	0	0	0.05	0	0	0.01	0	0	0	0	0.01	0	0.01	0.01	0	0	0	0.01	0.06	0	0	0	0.03	0	0	0	0	0	0	0	0.01	0	0	0	0.01	0.06	0	0	0	0.49	0	0	0	0	0.04	0	0.01	0.01	0	0	0	0.01	0.68	0	0	0	0.01	0	0	0	0	0.01	0	0	0.01	0	0	0	0	0.16	0	0	0	0.03	0	0	0	0	0	0	0	0	0	0	0	0	0.01	0	0	0	0	0	0	0	0	0	0	0.01	0	0	0	0	0	0	0	0	0	0	0	0	0	0.03	0.01	0.05	0.07	0	0	0.01	0.06	0.15	0	0	0	0.01	0.01	0.05	0.01	0	0.02	0.03	0.38	0.88	0	0.01	0.01	1.23	1.67	0.01	0	0	0.08	0.01	0.14	0	0	0	0	0	0	0	0	0	0	0.01	0.01	0	0.01	0.01	0	0	0.01	0.02	0.02	0
bin.359.fa	Bacteria	0	0.01	0	0	0	0	0	0	0	0	0	0.03	0	0	0	0	0.01	0.01	0.02	0.06	0.01	0.03	0	0	0.05	0	0	0	0	0	0	0	0	0.03	0	0.01	0	0	0.06	0	0	0.01	0.04	0	0	0	0	0	0	0	0	0	0	0	0.01	0.09	0.03	0.08	0	0.01	0	0	0	0	0	0	0	0	0.01	0	0	0	0	0.01	0	0	0	0	0	0	0	0	0	0	0	0.01	0	0	0	0	0.01	0.03	0.09	0.22	0.14	0	0.01	0.01	0.02	0.05	0.01	0.41	0.14	0	0	0	0	0	0	0	0	0	0	0	0	0	0.01	0	0	0	0	0.03	0	0.01	0	0.02	0	0	0	0	0	0	0	0	0	0	0	0	0	0	0	0	0.01	0	0.01	0	0.01	0	0	0.01	0	0	0	0	0	0	0	0	0	0.04	0.01	0.04	0.04	0	0.02	0	0.01	0	0	0	0.02	0	0	0	0.01	0	0	0.33	0.46	0.09	0.02	0.01	0	0.01	0.02	0.01	0.01	0	0.38	0	0.13	0.05	0	0.1	0.5	1.45	0.96	0.42	0	0.01	0.08	0.27	0.03	0.09	0.03	0.44	0.01	0	0	0	0	0	0.01	0.01	0	0	0	0.01	0.02	0	0	1.02	0	0	0	0	0	0	0	0.03	0	0	0	0	0	0	0	0	0	0	0.01	0	0	0	0	0	0.06	0.01	0.02	0	0	0.07	0	0	0	0	0	0.12	0	0	0	0	0	0.02	0	0	0	0	0.01	0.01	0	0	0	0	0.46	0.01	0	0.02	0	0.04	0.02	0.01	0.01	0.02	0	0.16	0	0	0	0	0.02	0	0	0	0	0.09	0.02	0.02	0	0.04	0	0	2.82	0.38	0.02	0.01	0	0	0.01	0	0.01	0.03	0	0.04	5.72	0.35	0.19	0.13	0.18	0.02	0.01	17.88	1.97	0.01	0.15	0	0.12	0.04	0	0	0	0.02	0	0.02	0.03	0	0	0	0.21	0.07	0	0	0	0	0	0	0	0	0.42	0.02	0.04	0.01	0	0	0	0.06	0.13	0	0	0	0.02	0	0	0	0	0	0	0	0	0	0	0	0	0	0	0	0	0	0	0	0	0	0	0	0	0	0	0	0	0	0.01	0	0	0	0	0	0	0	0	0	0	0	0	0	0	0	0	0.02	0	0	0	0.03	0.04	0.21	0.25	0	0.03	0.08	0.07	0.01	0.01	0.06	0.18	0.78	0.03	0	0	0	0	0	0	0.1	0.03	0	0.01	0	0	0.01	0.01	0.01	0	0	0	0	0	0.01	0	0	0	0.03	0.01	0	0	0	0	0	0.01	0	0.11	0.01	0.04	0.02	0	0	0	0.05	0	0	0.02	0	0	0	0	0.02	0.01	0.01	0.01	0	0	0	0	0	0	0	0	0.01	0	0.01	0	0	0.3	0.01	0	0.01	0.03	0	0	0.02	0.01	0	0	0.03	0.16	0.73	0.09	0.08	0	0	0.03	0	0	0	0	0	0	0	0.01	0	0.01	0	0	0	0.01	0.06	0	0	0	0	0	0	0.02	0.13	0.05	0	0	0	0.04	0	0	0	0	0	0	0	0.1	0.01	0	0	0	0	0	0	0.03	0	0	0	0.01	0	0	0	0	0.09	0.03	0	0.01	0	0	0	0.04	0.11	0	0	0	0	0	0	0	0.01	1.09	0.36	0.15	0.07	0	0	0	0.03	2.15	0	0.01	0	0.03	0.02	0.02	0	0.02	3.71	0.11	0.1	0.07	0.01	0.01	0.01	0.01	0.4	0	0	0	0.01	0.03	0.16	0.07	0.06	0.16	0.08	0.48	0.26	0	0.02	0.06	0.14	2.81	0.07	0	0	0.01	0	0.01	0.01	0.02	0.62	0.04	0.46	0.04	0	0	0.01	0.04	0.03	0.05	0	0	0.02	0.01	0	0	0.04	0.01	0.03	0.01	0	0	0.01	0.01	0.05	0	0	0	0	0.01	0.01	0	0.01	0.06	0.12	0.02	0.09	0	0.01	0.01	0.03	0.11	0	0	0	0	0.02	0	0	0.03	0.05	0	0.07	0.07	0.01	0.08	0.14	0.01	0.14	0.06	0	0.12	0.11	0	0	0	0.03	0.02	0
bin.35.fa	Eukaryota	0.09	0.03	0	0.53	0.1	0	0	1.73	0.01	1.48	1.31	2.16	0.28	0.03	0.07	0	0.07	0.03	0.16	0.08	0.01	0	0.1	0.01	0.04	0.26	0.01	0.83	4.04	0.12	0.01	0	0.38	0.89	0.19	1.25	0.71	0.05	0.13	0	0.03	0.63	0.02	0	0.07	0.18	0.21	0	0	0	0	0.29	0.26	0.32	3.15	0.31	0.08	0.08	0.83	0.01	0.01	0	0.08	0.08	0.23	0.05	0.02	0.01	0.02	0	0	0.48	0.01	0.02	0.32	0	0.84	0.38	0.1	0.3	0	0.13	0.01	0.32	0.16	0.17	0.08	0.03	0.01	0.01	0.01	0.01	0.02	0.14	0.08	0	0	0.01	0	0	0	0	0	0.01	0	0.02	0.02	0	0	0	0	0	0.01	0.02	0.02	0	0.3	0	0.13	0.04	1.56	0.22	0.37	0.03	0.01	0.24	0.71	0.11	1.93	0.01	0.15	0.47	1.05	0.68	0.09	0.36	3.05	0.49	0.12	0.43	0.07	0.06	5.21	67.35	14.44	8.12	4.88	3.57	1.42	0.28	0.1	0.07	0.25	0.01	0.01	7.88	4.05	2.86	6.85	14.28	9.02	120.15	0.43	0.11	1.11	0.1	7.34	0.01	9.69	22.06	341.14	0	0	29.38	2.05	1.4	4.93	8.04	24.05	5.99	0.95	0.01	0.32	8.66	0.26	0.01	0.23	0.05	5.49	0	0.51	0.3	0.58	0.22	2.65	2.66	1.42	0.83	0	0.04	0.14	0	0.01	0.51	0.04	0.13	0	1.28	3.73	1.68	5.79	2.31	3.7	8.76	0.04	8.05	3.3	1.62	0.67	6.99	1.45	3.03	0.01	2.62	12.03	0.39	2.13	1.9	3.66	28.15	0.08	1.05	1.88	0.41	1.06	0.12	0.64	0.01	0.05	2.7	18.85	4.01	0.39	1.7	1.01	4.32	21.28	0.8	19.35	0.77	1.82	14.33	0.09	0.92	0.01	0.19	6.6	11.14	2.05	0.28	127.32	3.86	3.68	3.23	0.07	0.97	1.93	1.88	0.7	0.02	3.65	0	0.08	2.66	4.32	0.91	0.19	0.37	3.02	1.3	1.55	0.13	0.9	0.55	0.4	2.05	0.06	0.64	0.01	0.02	0.44	0.02	2.49	0.04	0.2	0.07	0.03	0.13	0.05	3.56	4.39	0.05	0.47	3.59	0.03	0.02	0	0.01	0.05	0	0.02	0.82	0.1	0.1	3.82	0.13	0.48	0.23	1.24	1.28	0.07	0.34	1.4	0.12	0.06	0	0.03	0.64	1.1	0.47	5.65	0.1	0.05	2.61	3.08	3.04	0.97	1.48	8.38	3.68	0.52	0.01	0	0.01	0.21	0.49	4.53	4.18	0.38	0.1	39.24	2.75	1.04	0.76	0.64	12.91	26.57	4.83	0.01	0	0.02	6.54	0.45	0.29	2.88	1.54	0.58	3.45	9.35	0.08	0.33	3.59	1.81	2.84	1.34	0.04	0.01	0.03	4.89	0.19	1.39	1.49	0.6	0.33	3.96	2.49	0.16	0.32	3.19	6.61	10.35	1.28	0	0	0.09	0.62	5.14	245.92	1.58	0.11	0.48	0.6	2.31	2.51	1.7	1.49	0.95	10.77	1.26	0.01	0.01	1.34	1.44	23.01	6.71	0.03	0.08	1.7	1.29	0.6	0.31	1.96	1.42	8.76	1.7	0.03	0	0.02	0.7	2.8	2.81	0.26	0.27	0	2.71	10.57	9.07	0.16	4.61	1.37	0	0.01	0.43	3.64	7.82	1.91	1.33	1.65	5.88	5.37	2.63	0.47	0.01	0.01	0.04	0.15	0.07	0.07	0.54	0.01	0.57	0.13	0.04	0.94	0.06	0.12	0.14	0	0.02	0.02	0.02	0.08	0.04	0.1	0.02	0.28	0.37	0.03	0.69	0.03	0.06	0.03	0.41	0.01	0	0.02	0.02	0.1	0.01	0.32	0	0.05	0.14	0.11	0.63	0	0.01	0.05	0.13	0.19	0.03	1.62	0.11	0.04	4.65	0.78	0.1	0.03	0.43	0	0	0.01	0.08	2	1.05	6.46	0.14	0.32	1.14	0.93	0.89	1.32	4.1	9.46	1.48	0.02	0.11	2.03	1.21	4.59	0.21	3.27	6.1	0.85	3.24	0.83	4.1	4.85	0.02	0.13	2.22	24.69	18.77	7.74	1.1	0.39	11.29	6.06	3.94	10.47	12.19	7.4	27.54	14.04	0.04	0.04	0.29	0.99	5.08	15.02	2.02	0.59	0.69	4.28	5.19	1.99	8.29	6.42	7.75	13.02	7.07	0.02	0.01	1.06	0.79	0.08	0.82	0.53	0.33	0.03	1.09	0.33	0.73	0.68	0.26	0.09	1.48	0.45	0	0	0.02	1.36	1.04	4.7	3.6	0.79	0.05	1.03	1.78	6.88	4.21	0.35	0.49	4.94	2.02	0.01	0.02	0.01	0.14	3.77	0.95	13.16	0.3	0.69	1.13	0.93	0.57	4.21	4.19	0.44	8.53	0.42	0.01	0	0.01	0.04	1.64	1.42	18.47	0.96	0.55	67.79	0.58	0.69	3.71	4.42	0.66	0.41	0.72	0	0	0.01	0.45	0.78	1.21	0.42	0.04	0.44	0.37	0.47	0.63	0.42	0.77	1.78	1.29	0	0	0.02	0.16	1.52	2.39	1.1	0.08	0.46	2.75	3.61	0.35	7.52	0.25	4	12.08	1.87	0	0	0.02	0.44	0.04	4.49	0.28	0.21	0.11	0.19	0.64	0.02	0.14	2.87	0.15	1.18	1.68	0.01	1.13	3.2	0.21	0	0.07	0.52	5.31	0
bin.360.fa	Rhodobacteraceae	0	0	0	0	0	0	0	0	0	0	0	0	0	0	0.06	0.02	0.03	0.04	0.02	0.02	0.04	0.01	0.01	0.04	0.31	0	0	0	0	0	0	0	0	0	0	0	0	0	0	0	0	0	0	0	0	0	0	0	0	0	0	0	0	0	0	0	0	0.01	0	0	0	0	0	0	0	0	0	0	0	0	0	0	0	0	0	0	0	0	0	0.01	0	0	0	0	0.02	0.01	0	0.01	0.01	0	0.01	0	0	0	0	0	0	0	0	0	0	0	0	0	0	0	0	0	0	0	0	0	0	0	0	0	0.14	0	0.05	0.04	0.03	0.39	0.87	0.42	0.02	0.42	0	0	0	0	0	0	0	0	0	0	0	0	0	0	0	0	0	0.01	0.01	0	0.03	0.03	0.02	0.01	0.01	0	0	0	0	0	0	0	0	0.05	0.05	0.13	0.02	0	0.07	0	0.02	0	0.01	0	0.03	0	0	0	0	0	0	0.4	1.17	0.06	0.08	0	0	0	0.01	0	0	0	0.41	0	0	0	0	0	0.01	0	0	0	0	0	0	0	0.05	0	0	0	0	0	0	0	0	0	0	0	0	0	0	0	0.02	0	0	0.01	0	0	0	0	0	0	0	0.01	0	0	0	0	0	0	0	0	0	0	0.15	0	0.01	0	0	0	0.25	0.1	0.06	0.01	0	0.33	0.27	0	0	0.34	0.03	0.08	0	0	0	0	0	0.03	0	0.01	0	0	0.05	0.01	0	0	0.02	0.01	0.67	0	0.21	0	0.01	0	0.73	0.02	0.17	0.03	0.07	0.88	0.25	0.01	0.01	0.05	0.08	0.14	0.02	0	0.04	1.72	0.67	1.98	0.52	0	0.01	0.21	0.26	0.81	0.03	0.26	0.03	0.24	0.03	0	0.15	0.04	0.02	0.09	27.49	1	3.54	1.65	0	0.01	0.2	0.31	0.13	0.3	1.4	0.02	0.42	0.05	0.02	0	0.01	0.04	0.01	0.43	0.57	0	0	0.01	0.72	0.29	0	0	0	0	0.01	0	0.01	0.01	0.22	0.05	0.94	1.06	0	0	0.01	0.65	2.54	0.04	0	0	0.03	0.03	0	0	0	0.07	0.01	0.07	0.03	0	0	0.02	0	0.02	0	0	0	0.01	0.01	0	0	0	0.07	0	0.01	0	0	0	0.01	0.01	0.05	0	0	0	0	0	0	0	0	0.01	0	0.01	0.01	0	0	0	0.01	0.05	0	0	0	0	0	0	0	0	0	0	0	0	0	0	0	0.03	0	0	0	0	0.09	0.02	0.02	1.53	0.43	0	0.68	0.04	0.04	0.02	0.38	0.21	0.01	0.05	0.06	0.03	0.13	0.7	0.28	0.01	0.04	0.76	0.18	0.17	0.02	0.01	0.06	0.03	0.15	0	0.21	0.04	0.22	0.05	0	0.03	0.03	0.02	0	0.01	0.04	0.02	0.01	0.01	0	0.99	0.59	0.52	0.48	0	0.01	0.01	0.03	0.02	0.06	0.03	0.01	0.07	0	0	0	0	0	0	0	0	0	0	0	0.12	0	0	0	0	0.01	0	0.02	0	0	0	0	0	0	0.06	0	0	0	0	0.01	0.01	0.01	0	0	0	0.01	0.02	0	0	0	0	0	0	0	0.02	0.01	0	0	0	0.01	0	0.01	0.03	0	0	0	0	0.01	0	0	0	0	0	0	0.02	0.11	0	0	0.01	0.03	0	0	0	0	0.02	0	0.02	0.02	0	0	0	0.02	0.06	0	0	0	0.1	0	0	0	0.01	0.07	0	0.08	0.08	0	0	0.01	0	0.12	0	0	0	0.02	0	0	0	0	0.08	0.02	0.02	0.04	0	0	0	0	0.05	0	0.01	0.27	0.01	0	0	0.01	0.01	0.02	0	0.12	0.11	0	0	0.01	0.01	0.12	0.01	0	0	0	0.01	0	0	0	0.13	0.02	0.28	0.34	0	0	0	0.03	0.01	0.01	0	0	0.04	0.01	0.01	0.02	1.01	0.03	0.26	0.22	0	0.01	0.06	0.11	0.29	0.02	0	0.01	0.06	0.04	0.03	0.16	0	0.11	0.07	0.47	0.38	0	0	0.02	0.11	0.16	0.01	0.01	0.01	0.1	0.08	0.04	0.08	2.41	0.25	0.18	0.19	0.05	0.03	0.01	0	0	0.01	0.03	0	0.01	0.03	0	0	0	0.02	0.01	0
bin.361.fa	Actinomyces sp.	0.1	0	0	0.07	0	0	0	0	0	0	0	0.01	0	0	0	0	0.02	0.06	0.01	0.01	0	0	0.08	0	0	0	0	0	0	0	0	0	0	0.04	0	0.06	0.02	0	0.01	0	0	0.01	0	0	0	0	0	0	0	0	0	0	0	0	0	0	0	0	0	0	0	0	0	0	0	0	0	0	0	0	0	0	0	0	0	0	0	0	0	0.26	0	0	0	0	0.02	2.4	0	0	0	0	0	0	0	0	0	0	0	0	0	0	0	0	0	0	0	0	0	0	0	0	0	0	0	0	0	0	0.06	0	0.01	0	0.01	0.26	0.03	0.17	0.02	0.19	0	0	0	0	0	0	0	0	0	0	0	0	0	0	0	0	0.02	0.02	0.09	0.01	0.03	0.02	0.03	0.01	0	0	0	0	0	0.01	0	0	0	0.05	0.04	0.12	0.01	0	0.02	0	0.02	0	0.02	0.01	0.03	0	0	0	0	0	0	0.86	1.49	0.07	0.02	0	0	0.01	0.01	0	0	0	0.28	0	0.01	0.01	0	0	0.38	0.04	0.02	0.01	0	0	0	0	0	0	0	0.03	0	0	0.01	0	0.01	0.05	0.11	0.05	0	0	0	0	0.22	0	0.01	0.06	0	0.04	0.01	0.01	0.02	0	0	0.61	0	0.02	0.03	0.01	0.01	0.01	0	0	0	0.05	0.08	0.02	0.01	0.01	0.02	0.01	0.77	0.03	0.23	0.02	0.03	0.18	0.03	0	0	0.02	0.03	0.13	0	0	0.01	0	0	0.1	0	0.05	0	0	0.02	0	0	0	0	0.01	0.62	0.02	0.04	0.03	0.02	0.28	0.34	0.1	0.17	1.81	0.03	0.23	0.02	0.01	0	0	0.07	0.01	0.01	0	0.01	0.16	0.05	0.17	0.09	0.01	0	0.01	2.09	1.37	0.01	0.03	0	0.01	0.08	0	0.01	0.01	0	0.01	5.85	0.13	0.39	0.17	0	0.02	0.02	2.44	1.57	0.02	0.04	0	0.03	0	0.01	0	0	0	0	0.07	0.1	0	0	0	0.54	0.09	0	0	0	0	0	0.01	0.01	0	0.03	0.01	0.41	0.21	0	0	0.01	0.22	0.99	0.03	0	0	0.01	0.1	0	0	0.01	0.1	0.02	0.06	0.05	0	0	0.06	0.05	0.15	0.01	0	0	0.01	0.05	0	0.02	0	0.04	0.03	0.13	0.04	0	0	0.05	0.3	0.68	0.03	0	0	0.01	0	0.01	0.01	0	0	0	0.01	0.04	0	0	0	0.05	0.34	0.01	0	0.01	0	0	0	0	0	0	0.01	0	0	0	0	0.01	0.11	0	0	0	0	0.01	0.01	0.01	0.11	0.03	0	0.16	0.04	0.03	0	0.8	0.03	0	0	0.03	0.05	0.13	1.07	0.42	0.04	0.12	1.45	0.67	0.04	0.01	0.01	0.02	0.01	0.02	0	0.05	0.01	0.07	0.03	0.01	0.01	0	0.11	0	0	0.02	0	0	0	0.01	0.04	0.07	0.03	0.04	0	0.01	0	0.02	0.12	0.02	0.01	0.01	0.02	0	0.01	0	0	0	0	0	0	0.03	0	0	0.01	0	0	0	0.03	0.01	0.01	0.04	0.02	0	0	0.02	0	0	0	0	0.02	0	0.07	0.03	0.04	0.11	0	0.01	0.02	0.36	0.85	0.01	0	0	0.02	0	0.05	0.01	0.11	0.07	0	0.01	0.01	0.08	0.01	0	0.01	0.03	0.02	0.07	0.02	0.06	0.01	0.38	0.1	0.03	0.02	0.02	0.34	3.01	0.04	0.01	0.04	0.33	0.13	0.11	0.18	0.05	0.11	0.14	0.92	1.07	1.32	0.07	0.61	1.38	3.42	0.06	0.01	0	1.05	0	0.01	0	0.01	0.02	0	0.07	0.05	0	0.01	0	0.04	0.24	0	0	0	0	0	0.01	0	0	0.05	0.01	0.03	0.02	0	0.01	0	0.01	0.21	0	0	0	0	0	0.01	0.01	0	0.02	0.01	0.02	0.03	0	0.01	0	0.15	0.92	0.01	0	0	0	0	0	0	0.01	0.05	0.02	0.13	0.03	0	0	0	0.12	0.14	0.01	0	0	0	0.01	0	0.01	0.03	0	0.06	0.04	0	0.01	0.02	0.07	0.38	0	0	0	0	0.01	0.05	0.01	0.01	0.03	0.02	1.27	0.11	0	0.03	0.05	0.26	3.5	0	0	0	0.01	0.06	0.05	0.02	0.19	0.07	0.1	0.06	0.18	0.01	0.01	0.04	0	0.1	0.09	0	0.08	0.06	0.02	0	0.01	0.04	0.13	0
bin.362.fa	Bacteria	0	0	0	0	0	0	0	0	0	0	0	0	0	0	0	0	0	0	0	0	0	0	0	0	0	0	0	0	0	0	0	0	0	0	0	0	0	0	0	0	0	0	0	0	0	0	0	0	0	0	0	0	0	0	0	0	0	0	0	0	0	0	0	0	0	0	0	0	0	0	0	0	0	0	0	0	0	0	0	0	0	0	0	0	0	0	0	0	0	0	0	0	0	0	0	0	0	0	0	0	0	0	0	0	0	0	0	0	0	0	0	0	0	0	0	0	0	0	0	0	0	0	0	0	0	0	0	0	0	0	0	0	0	0	0	0	0	0	0	0	0	0	0	0	0	0	0	0	0	0	0	0	0.01	0	0	0	0	0	0	0	0	0	0	0	0	0	0	0	0	0	0	0	0	0	0	0	0	0	0	0	0	0	0	0	0	0	0	0	0.01	0	0	0	0	0	0	0	0	0	0	0	0	0	0	0	0	0	0	0	0	0	0	0	0	0	0	0	0	0	0	0	0	0	0	0.02	0	0	0	0	0	0.12	0	0	0	0	0.02	0.02	0	1.11	0.01	0.02	0.03	0	0	0	0	0	0.09	0.01	0.02	0.01	0	0.11	0.01	0	5.37	22.67	0.01	0	0	0	0	0	0	0	0	0	0	0	0	0	0	0	0	0	0	0	0	0	0	0	0	0	0	0	0	0.05	0.01	0	11.81	0.01	0	0	0	0	0	0	0	0	0	0	0	0	0	0	0	0	0	0	0	0.14	0	0	0	0	0	0	0	0	0	0	0	0	0	0	0	0	0	0	0	0	0	0	0	0	0	0	0	0	0	0	0	0	0	0	0	0	0	0	0	0	0	0	0	0	0	0	0	0	0	0.05	0	0	0	0	0	0	0	0	0	0	0	0	0	0	0	0	0	0	0	0	0	0	0	0	0	0	0	0	0	0	0	0	0	0	0	0	0	0	0	0	0	0	0	0	0	0	0	0	0	0	0	0	0	0	0	0	0	0	0	0	0	0	0	0	0	0	0	0	0	0	0	0	0	0	0	0	0	0	0	0	0	0	0	0	0	0	0	0	0	0	0	0	0	0	0	0	0	0	0	0	0	0	0	0	0	0	0	0	0	0	0	0	0	0	0	0	0	0	0	0	0	0	0	0	0	0	0	0	0	0	0	0	0	0	0	0	0	0	0	0	0	0	0	0	0	0	0	0	0	0	0	0	0	0	0	0	0	0	0	0	0	0	0	0	0	0	0	0	0	0	0	0	0	0	0	0	0	0	0	0	0	0	0	0	0	0	0	0	0	0	0	0	0	0	0	0	0	0	0	0	0	0	0	0	0	0	0	0	0	0	0	0	0	0	0	0	0	0	0	0	0	0	0	0	0	0	0.01	0	0	0	0	0	0	0	0	0	0	0	0	0	0	0	0	0	0	0	0	0	0	0	0	0	0	0	0	0	0	0	0	0	0	0	0	0	0	0	0	0	0	0	0	0	0	0	0	0	0	0	0	0	0.02	0	0	0	0	0.01	0	0.01	0	0	0	0	0	0	0	0.02	16.58	0.01	0	0	0	0	0	0	0	0	0	0	0	0	0	0	0	3.39	0	0	0	0	0	0	0	0	0	0	0	0	0	0	0	0	0	0	0	0	0	0	0	0
bin.363.fa	Clostridiales	0	0.01	0	0	0	0	0	0	0	0	0	0.09	0	0	0	0	0	0	0	0.01	0	0	0	0	0.02	0	0	0	0	0	0	0	0	0	0	0	0	0	0	0	0	0	0	0	0	0	0	0	0	0	0	0	0	0	0	0	0	0	0	0	0	0	0	0	0	0	0	0.01	0.01	0	0	0	0	0.01	0	0	0	0	0	0	0	0	0	0	0	0	0	0	0	0	0.06	0	0	0	0	0	0	0	0	0	0	0	0	0	0	0	0	0	0	0	0	0	0	0	0	0	0	0	0	0	0	0.01	0	0.07	0	0.01	0	0	0	0.03	0	0	0.01	0	0	0	0	0	0.03	0.01	0	0	0.02	0.01	0.03	0.01	0.06	0.02	0.01	0.15	0.03	0.03	0	0	0	0.01	0	0	0	0.13	0.04	0.06	0.13	0.01	0.35	0	0.01	0	0.01	0.01	0.12	0	0	0	0.01	0	0.01	1.43	1.11	0.07	0.02	0.01	0	0.03	0.1	0.01	0	0	2.77	0	0.02	0.01	0	0.01	0.4	0.44	0.34	0.15	0	0	0.01	0.01	0.03	0.04	0.09	2.39	0	0	0	0	0.02	0.01	0.02	0.02	0	0	0	0.02	0.15	0	0.01	0.6	0	0.22	0.01	0.08	0.01	0	0.01	0.88	0.07	0.04	0.13	0.01	0.07	0.03	0.02	0	0.01	0.13	0.14	0	0.02	0	0.01	0	0.37	0.1	0.07	0.02	0.01	0.79	0.03	0	0	0.17	0.05	0.34	0	0	0.01	0	0	0.09	0.36	0.03	0	0.01	2.29	0.07	0	0	0.45	0.02	0.01	0	0	0	0	0	0	0	0	0	0	0.06	0	0	0	0	0	0	0	0	0	0.25	0.02	0.02	0.01	0.03	0	0	0.26	0.28	0.01	0.04	0	0.01	0.02	0	0	0.02	0	0.03	1.95	0.26	0.17	0.15	0.13	0.01	0.01	11.14	4	0.01	0.09	0	0.04	0	0	0	0	0.01	0	0	0	0	0	0	0.01	0.01	0	0	0	0	0.01	0.01	0.01	0.04	0.05	0.22	0.34	0.08	0	0	0	1.67	2.4	0.05	0	0	0.01	0.02	0	0	0	0.13	0.01	0.03	0.03	0	0	0.01	0	0.01	0	0.01	0	0.01	0.02	0	0	0	0.17	0.07	0.26	0.02	0	0	0.03	0.03	0.07	0.01	0	0	0.02	0	0	0	0	0.03	0.04	0.01	0.01	0	0	0	0.01	0.08	0.01	0.01	0.01	0	0.01	0	0.02	0.02	0.02	0.04	0.02	0	0	0.02	0.04	0.33	0.01	0.22	0	0.01	0	0	0	0.14	0.04	0	0.02	0	0	0	0.01	0.02	0.01	0	0	0	0	0.01	0	0	0	0.06	0.01	0	0	0	0	0.01	0	0	0.01	0	0.03	0.01	0	0	0	0.01	0	0	0.03	0	0	0	0	0.02	0.01	0	0.01	0	0	0	0	0	0	0.02	0.02	0.06	0	0	0	0	0.1	0	0.03	0	0.02	0	0	0.03	0.04	0	0	0.04	0.53	0.05	0.1	0.24	0	0	0.02	0	0	0.04	0	0	0	0	0.24	0.05	0.01	0	0	0	0.07	0.22	0	0.01	0	0	0	0	0.01	0.02	0.01	0	0	0	0.02	0.01	0.01	0.03	0	0	0	0	0.08	0.01	0.01	0.01	0	0	0	0.02	0.12	0	0	0	0.06	0	0	0	0	0.06	0.01	0.01	0.01	0	0	0	0.01	0.03	0	0	0	0.11	0	0	0	0	0.06	0	0.01	0.01	0	0	0	0	0.03	0	0	0	0.01	0	0	0	0	0.02	0	0	0	0	0	0	0	0.03	0	0	0	0.01	0	0	0	0	0.06	0.01	0.01	0.01	0	0	0	0.01	0.07	0	0	0	0	0	0	0	0	0.33	0.02	0.11	0.01	0	0	0	0.04	0.01	0	0	0	0	0	0	0	0.04	0	0	0	0	0	0	0	0	0	0	0	0	0	0	0	0	0.1	0.02	0.02	0.03	0	0	0	0.01	0.02	0	0	0	0	0.03	0.02	0	0.04	0.01	0	0.03	0.01	0.02	0.49	0.05	0	4.26	2	0	0.5	0.93	0	0	0.04	0.52	0.02	0
bin.364.fa	Bacteria	0	0	0	0	0	0	0	0	0	0	0	0	0	0	0	0	0	0	0	0	0	0	0	0	0.01	0	0	0	0	0	0	0	0	0.01	0	0.01	0	0	0.02	0	0	0.01	0	0	0	0	0	0	0	0	0	0	0	0	0	0	0	0	0	0	0	0	0	0	0	0	0	0	0	0	0	0	0	0	0	0	0	0	0	0	0.01	0	0	0	0	0	0	0	0	0	0	0	0	0	0	0	0	0	0	0	0	0	0	0	0	0	0	0	0	0	0	0	0	0.02	0.02	0	0	0	0	0	0	0.01	0	0	0	0	0.02	0.02	0	0	0	0.01	0.01	0	0	0	0	0	0.04	0.01	0	0	0	0	0.01	0	0	0	0.01	0.02	0	0	2.04	0	0	0	0	0	0	0.03	0.01	0.02	0.02	0	0.01	0	0	0	0	0	0.02	0	0	0	0	0	0	0.26	0.47	0.03	0.01	0	0	0.01	0.04	0	0	0	1.37	0	0	0	0	0	0.05	0.01	0.01	0	0	0	0	0	0	0	0	0	0	0	0	0	0	0	0	0	0	0	0	0	0	0	0	0.07	0	0.01	0	0	0	0	0	0.07	0	0.01	0	0	0.03	0.01	0	0	0	0.01	5.85	0.18	0.5	0.23	0.54	0.2	21.11	4.34	7.35	0.85	0.84	25.38	0.71	0.14	0.04	1.98	2.72	0.03	0	0	0	0	0	0.02	0.02	0	0	0	0.02	0	0	0	0	0	0.03	0	0	0	0	0	0	0.01	0	0	0	0.08	0.01	0	0	0.01	0	0	0	0	0	0.01	0	0	0	0	0	0	0.01	0.01	0	0	0	0	0.05	0	0	0	0	0	0.03	0	0	0	0	0	0	0	0	0	0	0	0.01	0	0	0	0	0	0	0.01	0.01	0	0	0	0.01	0	0	0	0	0	0	0	0	0	0.01	0	0.01	0.01	0	0	0	0.02	0.17	0	0	0	0	0	0	0	0	0.01	0	0	0	0	0	0	0	0.01	0	0.01	0	0.01	0	0	0	0	0.01	0.01	0.04	0	0	0	0.01	0.02	0.06	0	0.01	0	0	0	0	0	0	0.02	0.03	0.01	0.02	0	0	0	0.01	0.08	0	0	0	0	0	0	0.01	0	0	0.01	0	0	0	0	0.02	0.09	0	0.01	0	0	0	0	0	0.01	0	0	0.01	0	0	0	0.01	0	0	0	0	0	0	0	0	0	0	0	0	0	0	0	0	0	0	0	0.03	0	0.01	0	0	0	0	0	0	0	0	0	0	0	0	0.01	0	0	0	0	0	0	0	0	0	0	0	0	0	0	0	0	0	0	0	0	0	0.01	0	0	0	0	0	0.01	0.02	0.01	0.02	0.01	0	0	0	0.01	0	0.01	0	0	0	0	0	0	0.01	0	0	0	0.01	0.01	0	0	0	0	0	0	0	0.01	0	0	0	0	0.01	0	0	0	0	0	0	0	0.03	0.02	0	0	0	0	0	0.01	0.02	0	0	0	0	0	0	0	0	0.05	0.01	0	0	0	0	0	0.01	0.01	0	0	0	0.01	0	0	0	0	0.04	0.01	0.03	0.02	0	0	0	0	0.05	0	0	0	0	0	0	0	0	0.06	0	0.01	0.01	0	0	0	0	0.03	0	0	0	0	0.01	0.01	0	0	0.13	0.12	0.04	0.04	0	0	0	0.01	0.19	0	0	0	0	0	0.01	0	0.01	0.25	0.36	0.27	0.03	0	0	0	0.16	0.09	0.01	0	0	0	0	0	0	0.02	0	0	0	0	0	0	0	0	0	0	0	0	0	0	0	0	0.01	0.04	0.02	0.01	0	0	0	0.02	0.01	0	0	0	0	0.01	0	0	0	0	0	0.03	0.04	0	0.01	0.01	0	0.12	0.01	0	0.08	0.05	0	0	0	0.02	0.01	0
bin.365.fa	Bacteria	0	0	0	0	0	0	0	0	0	0	0	0	0	0	0	0	0	0	0	0.01	0	0	0	0	0	0	0	0	0	0	0	0	0	0	0	0.12	0.02	0	0	0	0	0	0	0	0	0	0	0	0.04	0	0	0	0	0	0	0.01	0.03	0.02	0	0	0	0	0	0	0	0	0	0	0	0	0	0	0	0	0	0	0	0	0	0.01	0	0	0	0	0	0.01	0	0	0.01	0	0	0	0	0	0	0	0	0	0	0	0	0	0	0	0	0	0	0	0	0	0	0	0	0	0	0	0	0	0	0	0	0.01	0.01	0.05	0	0	0	0	0	0	0	0	0	0	0	0	0	0	0	0	0	0	0	0	0	0	0	0	0	0	0.04	0	0	0	0	0	0	0	0	0	0.01	0.02	0	0.03	0	0	0	0	0	0	0	0	0	0	0	0	0	0.14	0.16	0.01	0	0	0	0	0	0	0	0	0.03	0	0.01	0	0	0	0.89	0.09	0.02	0.01	0	0	0	0	0	0	0	0.01	0	0	0	0	0	0.22	0.15	0.04	0	0	0	0	0.02	0	0	0.03	0	0.01	0	0	0	0	0	0.16	0	0.01	0	0	0	0.06	0	0	0.01	0.01	0.01	0	0	0	0	0	0.09	0	0	0	0	0.01	0.41	0	0	0.01	0	1.88	0.02	0.01	0.12	0.02	0.03	81.57	0.02	6.89	0.02	0.02	0.39	0.14	0	0	0.06	0.72	0.21	0	0.01	0	0	0	0.54	0	0.12	0.01	0	0.11	0.03	0	0	0.02	0.03	0	0	0	0	0.02	0	0.01	0	0	0	0	0.1	0.15	0	0.01	0	0.03	0.2	0.01	0	0	0	0	0.07	0	0.01	0	0	0	0	0.01	0.01	0	0.01	0	0.14	0	0	0	0	0	0	0.02	0.02	0	0	0	0.07	0.04	0	0	0	0	0	0	0	0	0	0	0.02	0.02	0	0	0	0.01	0.08	0	0	0	0.11	0	0	0	0	0.01	0	0.01	0	0	0	0	0	0.02	0	0	0	0.12	0	0	0	0	0	0	0.01	0	0	0	0	0.01	0.05	0	0	0	0.02	0	0	0	0	0	0	0	0	0	0	0	0	0.04	0	0	0.16	0	0	0	0	0	0	0.01	0	0	0	0	0	0.02	0	0	0	0.04	0	0	0	0.01	0	0	0.01	0	0	0	0.03	0	0	0	0	0	0	0.03	0.02	0	0	0.05	0.03	0	0	0	0.03	0	0	0	0	0	0.02	0	0	0	0	0.01	0	0	0.1	0	0	0	0	0.01	0	0	0	0	0	0	0	0	0	0.01	0	0.12	0	0	0	0	0	0	0	0	0	0.1	0	0	0	0	0	0	0	0	0	0	0	0	0	0	0	0	0	0	0	0.01	0.01	0	0.03	0	0	0	0.08	0.11	0	0	0	0.02	0	0.05	0.02	0.15	0.03	0	0.01	0	0.22	0.01	0	0.02	0	0	0	0	0.01	0	0.01	0.03	0	0	0	0.02	0.11	0	0	0	0.03	0	0	0	0	0	0.01	0.01	0.02	0	0	0	0.05	0.18	0	0	0	0.12	0	0	0	0	0.04	0	0.02	0.01	0	0	0	0.01	0.21	0	0	0	0.06	0	0.01	0	0	0.06	0	0.02	0.03	0	0	0	0.02	0.57	0.05	0.05	0	0.59	0	0	0	0	0	0	0.01	0	0	0	0	0	0.04	0	0	0	0.01	0	0	0	0	0.01	0	0.02	0	0	0	0	0	0	0	0	0	0.01	0	0	0	0.02	0	0.01	0.01	0	0	0	0.01	0.03	0	0	0	0.02	0	0	0	0	0.01	0	0.03	0.04	0	0	0	0.13	0.15	0	0	0	0.04	0.04	1.18	0	0.01	0	0	0	0.01	0	0.01	0.01	0	0.02	0.03	0	0.02	0.02	0	0	0.01	0.09	0.31	0
bin.366.fa	Craniata	0	0	0	0.14	0.02	0.02	0	0	0.01	0.01	0.01	0.01	0.01	0.01	0	0.01	0.01	0.01	0	0.01	0	0	0	0	0.01	0.01	0.01	0.01	0	0.01	0	0	0.01	0.01	0	0	0	0	0	0.01	0	0.02	0	0	0.01	0	0	0.01	0	0	0	0	0	0.01	0.01	0	0	0.01	0	0	0.01	0.02	0.02	0.02	0.01	0.05	0.01	0.01	0	0	0.02	0.03	0.01	0.01	0	0	0.01	0	0.01	0	0	0.01	0	0.01	0.01	0.01	0	0.01	0	0.01	0.01	0.02	0.06	0.02	0.02	0.01	0.01	0.01	0.02	0.01	0.01	0.04	0.01	0.01	0	0	0.01	0.01	0.01	0.01	0.01	0.03	0.02	0.03	0.01	0	0.05	0.03	0.03	0.03	0.02	0.03	0.06	0.01	0.06	0.2	0.01	0	0.01	0	0	0	0	0.02	0	0.03	0	0.01	0	0	0.01	0.01	0.02	0.03	0.02	0.01	0	0	0	0	0	0	0	0	0.12	0.04	0.04	0.02	0.07	0.03	0.02	0.03	0.03	0	0.02	0	0.05	0	0.04	0.08	0.04	0	0.08	0.06	0.02	0.02	0.09	0.09	0.22	0.03	0	0	0.07	0.03	0.01	0	0.02	0	0.18	0.01	0.02	0.03	0.02	0.01	0.09	0.03	0.13	0.01	0.01	0.04	0.01	0.03	0.03	0.01	0.01	0.17	0.02	0.03	0.02	0.01	0.01	0.01	0.03	0	0	0.03	0.01	0.01	0	0.01	0.01	0.09	0.01	0.02	0.04	0.01	0.02	0.01	0.03	0.06	0.01	0.03	0.01	0.04	0.04	0	0.02	0.06	0	0.01	0.03	0.02	0.01	0.02	0.02	0.02	0.13	0.01	0.02	0.01	0.02	0.07	0.01	0.02	0.02	0	0	0.11	0.02	0.05	0.06	0.05	0.06	0.02	0.01	0.05	0.02	0.01	0.07	0.01	0.01	0.03	0	0.01	0.09	0.03	0.02	0.04	0.02	0.01	0.01	0.04	0.02	0.03	0	0.05	0	0.03	0.01	0	0	0	0.08	0.07	0.05	0.06	0.01	0.01	0	0.03	0.03	0	0.03	0.08	0.01	0	0.05	0.01	0.06	0.34	0	0.02	0.02	0.03	0.04	0	0.04	0.01	0.02	0.04	0	0.08	0.08	0.03	0	0	0	0.02	0.04	0.02	0.02	0.04	0	0.04	0	0.03	0.02	0.01	0.02	0.02	0.02	0	0.01	0	0.01	0.02	0.02	0.01	0.03	0.02	0.18	0.01	0.01	0.03	0.02	0.01	0.05	0.06	0	0.03	0	0.03	0.06	0.03	0.04	0.02	0.01	0.03	0.02	0.07	0.06	0.03	0	0.02	0.01	0	0.03	0	0.02	0.03	0.05	0.03	0.08	0.02	0.03	0.02	0.04	0.02	0.01	0.07	0.14	0.01	0	0	0.01	0.02	0.05	0.03	0.01	0.06	0.04	0.01	0.01	0.02	0.07	0.08	0.03	0.04	0.02	0	0	0	0.04	0.07	0.03	0.06	0.02	0.04	0.02	0.03	0.23	0.01	0.03	0.07	0.06	0.03	0.03	0	0.05	0.14	0.03	0.01	0.01	0	0.01	0.05	0.05	0.02	0.01	0.03	0	0.02	0.01	0.02	0.03	0.03	0.01	0.02	0.03	0.04	0.03	0.02	0	0.01	0	0.01	0.01	0.03	0.03	0.04	0.01	0	0.03	0	0.01	0.06	0.02	0.02	0.01	0.01	0.01	0.03	0.02	0.02	0.02	0.04	0.02	0.04	0.02	0.02	0.04	0.05	0.01	0.01	0.02	0.01	0.01	0.01	0.07	0	0.02	0.01	0	0.01	0.01	0	0	0.02	0.02	0.01	0	0.02	0.06	0.05	0.07	0.01	0.03	0.04	0.02	0.01	0.02	0.01	0.02	0.01	0.01	0.03	0.05	0.01	0.02	0.01	0.01	0.01	0.01	0.01	0	0	0.02	0.03	0	0.02	0.01	0.02	0.01	0.02	0.03	0.02	0.01	0	0.01	0	0	0.05	0.03	0.03	0.01	0.01	0.01	0	0.05	0.04	0.02	0.01	0.08	0.01	0	0.03	0	0.02	0.06	0.03	0.07	0	0.02	0.03	0.02	0.02	0.03	0.01	0.01	0.03	0.03	0	0.02	0	0	0.01	0.01	0.01	0.06	0.01	0.02	0.01	0.02	0.01	0.01	0.03	0.05	0.01	0	0.02	0	0	0.01	0.01	0.01	0.07	0.03	0.12	0	0.02	0.01	0.01	0.14	0.03	0.02	0	0	0	0.01	0.02	0.02	0.03	0.03	0.01	0.01	0.01	0.03	0.01	0.04	0.04	0.13	0.04	0	0.06	0	0.01	0.02	0.03	0.03	0.01	0.01	0.03	0	0.04	0.02	0.02	0.05	0.03	0.02	0	0.01	0	0.07	0.03	0.01	0.01	0.04	0	0	0.01	0.03	0.01	0	0.02	0.01	0	0.03	0	0.01	0.03	0.01	0	0.02	0.04	0.04	0.01	0.01	0.03	0.03	0.01	0.03	0.02	0	0.01	0	0.01	0.01	0.03	0.01	0.01	0	0.02	0.02	0	0.03	0.05	0.01	0.01	0.02	0.02	0.01	0.01	0.01	0.02	0	0.03	0.04	0.01
bin.367.fa	uncharacterized bins	0.02	0	0	0.01	0	0	0	0.01	0	0.01	0.01	0.01	0	0	0	0	0.07	0.28	0.03	0.03	0	0.01	0.01	0	0.03	0	0	0	0	0	0	0	0	0.01	0	0.01	0	0	0	0	0	0	0	0	0	0	0	0	0	0	0	0	0	0	0.01	0.07	0.02	0.02	0	0	0	0	0	0	0	0	0	0	0.01	0	0	0	0	0	0.03	0	0.08	0.05	0.02	0.93	0	0.01	0	0.01	0.37	1.26	0.01	0	0.02	0.02	0.03	0	0	0.01	0	0	0	0	0	0	0	0	0	0.01	0	0.08	0.01	0	0	0	0	0	0	0.01	0.01	0	0.87	0.01	0.2	0.03	0.2	4.52	0.41	0.09	0.35	2.11	0	0	0	0	0	0	0	0	0	0	0	0	0	0	0	0	0.04	0.01	0.1	0.01	0.03	0.08	0.06	0.02	0	0.01	0	0	0	0.01	0	0	0	0.1	0.03	0.19	0.02	0	0.01	0	0.03	0	0.01	0.01	0.05	0	0	0.02	0.06	0.01	0.02	4.52	5	0.61	0.09	0	0.01	0.2	0.07	0.02	0.04	0.04	1.6	0	0.18	0.12	0	0.03	2.97	0.81	0.33	0.12	0	0	0.01	0	0.01	0.07	0	0.09	0	0	0.12	0	0.01	0.18	0.8	0.11	0	0.01	0	0.01	0.03	0.04	0.01	0.04	0	1.13	0.09	0.09	0.22	0.02	0.05	13.26	0.02	1.76	0.63	0.06	0.17	0.1	0.08	0	0.06	1.23	0.09	0	0	0.01	0	0.01	1.17	0.04	0.09	0.01	0.01	0.37	0.01	0	0	0.02	0.02	0.64	0.03	0.01	0.16	0.01	0.02	0.34	0.03	0.07	0.01	0.03	0.25	0.02	0	0	0.03	0.13	0.19	0	0	0.01	0.02	0.02	0.08	0.01	0.04	0.21	0	0.07	0	0	0	0.01	0.04	0	0	0	0	0.03	0	0.01	0.01	0	0.01	0	0.23	0.59	0	0	0	0	0.02	0	0	0	0	0	0.08	0.01	0.02	0.01	0	0	0	0.49	0.53	0	0	0	0	0.01	0.01	0	0	0	0	0.04	0.04	0	0	0.01	0.19	0.03	0	0	0	0	0	0	0	0	0.01	0	0.09	0.03	0	0	0.01	0.16	0.31	0	0	0	0.02	0.01	0	0	0.01	0.01	0	0.01	0.01	0	0	0.01	0.01	0.07	0	0	0	0	0.05	0	0	0	0.02	0	0.03	0.01	0	0	0.02	0.04	0.21	0.01	0	0	0	0	0	0	0	0	0	0	0.01	0	0	0	0.01	0.05	0	0	0	0	0	0	0.01	0	0	0.02	0.01	0	0	0	0.01	0.22	0	0.01	0	0	0.04	0.05	0.11	0.09	0.05	0	0.13	0.1	0.07	0.02	0.27	0.06	0	0	0.04	0.13	0.24	0.42	0.14	0.02	0.11	0.68	0.66	0.03	0.01	0.04	0.06	0.01	0.02	0	0.08	0.01	0.17	0.03	0.01	0.01	0.01	0.37	0	0	0.01	0	0.02	0.02	0.03	0.09	0.04	0.08	0.07	0	0.01	0.01	0.05	0.09	0.06	0.01	0	0.01	0	0.01	0	0	0	0	0	0	0.02	0	0.08	0.06	0	0	0	0.01	0.01	0	0.05	0.04	0	0	0.04	0	0	0	0.01	0.01	0	0.03	0.01	0.01	0.02	0	0	0	0.05	0.3	0	0	0.01	0.02	0	0.05	0.07	0.09	0.05	0.01	0.01	0.02	0.39	0	0	0	0	0	0	0	0	0	0.01	0.01	0	0	0	0.01	0.11	0	0	0	0	0	0	0	0	0	0	0	0	0.01	0	0	0.01	0.02	0	0	0	0.01	0	0.09	0	0.03	0.02	0.01	0.11	0.03	0.01	0.01	0	0.93	1.32	0	0	0	0.01	0	0.01	0	0	0.08	0	0.08	0.02	0.01	0	0	0.01	0.06	0	0.01	0	0	0	0.01	0	0	0	0.01	0.02	0.01	0	0	0	0.04	0.43	0	0	0	0	0	0	0	0	0.01	0.08	0.06	0	0	0	0	0.02	0.02	0	0	0	0	0.03	0.01	0.01	0.02	0	0.19	0.04	0	0.01	0.05	0.07	0.16	0	0	0	0	0.01	0.01	0.01	0.01	0	0.01	0.03	0.04	0.01	0.01	0.02	0.07	0.4	0	0	0	0	0.48	0.01	0.02	0.06	0.04	0.01	0.02	0.07	0	0.04	0.01	0	0.05	0.04	0	0.05	0.03	0	0	0	0.14	0.12	0
bin.368.fa	Bacteria	0	0	0	0	0	0	0	0	0	0	0	0	0	0	0	0	0	0	0	0	0	0	0	0	0	0	0	0	0	0	0	0	0	0	0	0.01	0	0	0	0	0	0	0	0	0	0	0	0	0	0	0	0	0	0	0	0.03	0.02	0.01	0	0.01	0	0	0	0	0	0	0	0	0	0	0	0	0	0	0	0	0	0	0	0	0	0	0	0	0	0	0	0	0	0	0	0	0	0	0	0	0	0	0	0	0	0	0	0	0	0	0	0	0	0	0	0	0	0	0	0	0	0	0	0	0	0.01	0.01	0.01	0	0	0	0	0	0	0	0	0	0	0	0	0	0	0	0	0	0	0	0	0	0	0	0	0	0	0	0	0	0	0	0	0	0	0	0	0	0.01	0	0	0	0	0	0	0	0	0	0	0	0	0	0	0	0.11	0.18	0.01	0	0	0	0	0	0	0	0	0.07	0	0	0	0	0	0.07	0.01	0.01	0	0	0	0	0	0.03	0	0	0.01	0	0	0	0	0	0	0.01	0	0	0	0	0	0.05	0	0	0.04	0	0	0	0	0	0	0	0.02	0	0	0	0	0	0.49	0	0	0	0	0.01	0	0	0	0	0	0.04	0	0	0	0	0.04	3.88	0	0.01	0.12	0	0.04	0	0	0	0	0	0.03	0	0.01	0	0	0.45	0.02	0	0	0.01	0	0.15	0	0.02	0	0	0	0.43	0	0.06	0.01	0	0.29	0.2	0	0.01	0.01	0.02	0	0	0	0	0.01	0	0	0	0	0	0	0.03	0.07	0	0.02	0	0.1	0.01	0.03	0	0	0	0	0.17	0	0.01	0.01	0	0	0	0	0	0	0.03	0	0.08	0	0	0	0	0	0	0.01	0.01	0	0	0	0.02	0.01	0	0	0	0	0	0	0	0	0.01	0	0.04	0.03	0	0	0	0.01	0.07	0	0	0	0.06	0	0	0	0	0.01	0	0	0	0	0	0	0	0.01	0	0.01	0	0.56	0	0	0	0	0	0	0.01	0	0	0	0	0.01	0.08	0	0	0	0.04	0	0	0	0	0	0.01	0.01	0.02	0	0	0	0.01	0.05	0	0	0.03	0	0	0	0	0	0	0.01	0	0	0	0	0.01	0.05	0	0.01	0	0.06	0.01	0	0	0.06	0.01	0	0.03	0	0	0	0.01	0	0	0	0	0	0	0.02	0.01	0	0	0.05	0.01	0	0	0	0.06	0	0	0	0	0	0	0	0	0	0	0	0	0	0.07	0	0	0	0	0.01	0	0	0	0	0	0	0	0	0	0.01	0	0.26	0	0	0	0	0	0	0	0	0	0	0.01	0.11	0	0	0	0	0.01	0	0.01	0	0	0	0	0	0	0.04	0	0	0	0	0.07	0.01	0.07	0	0	0	0.03	0.04	0.01	0.02	0	0	0	0	0	0.03	0.02	0	0	0	0.03	0	0.01	0.08	0.01	0	0	0	0.52	0.01	0.11	0.05	0	0	0.01	0.11	0.6	0	0.08	0.22	2.08	0	0.01	0	0	0.11	0.05	0.48	0.35	0	0	0.02	0.28	0.63	0	0.05	0.07	26.6	0	0	0	0.02	0.55	0.01	0.16	0.07	0	0	0	0.02	0.34	0	0	0	0.14	0	0.01	0	0	0.39	0.01	0.04	0.03	0	0.01	0	0	0.09	0	0.02	0.02	0.19	0	0	0	0	0	0	0.01	0.01	0	0	0	0.01	0.1	0	0	0	0.01	0	0	0	0	0.03	0	0.06	0.01	0	0	0	0	0	0	0	0	0.03	0	0	0	0.13	0.01	0.02	0.02	0	0	0.01	0.01	0.02	0	0	0	0.02	0	0.01	0	0	0.02	0.01	0.05	0.06	0	0	0	0.99	0.16	0	0	0	0.04	0.01	7.9	0	0.05	0	0	0.01	0.01	0.01	0.03	0.01	0	0.01	0.01	0	0.01	0.02	0	0	0.11	0.08	0.04	0
bin.369.fa	Gordonia polyisoprenivorans	0	0	0	0	0	0	0	0	0	0	0	0	0	0	0	0	0	0	0	0	0	0	0	0	0	0	0	0	0	0	0	0	0	0	0	0	0	0	0	0	0	0	0	0	0	0	0	0	0.01	0	0	0	0	0	0	0.07	0.03	0.02	0	0.02	0	0	0	0	0	0	0	0	0	0	0	0	0	0	0	0	0	0	0	0	0	0	0	0	0	0	0	0	0	0	0	0	0	0	0	0	0	0	0	0	0	0	0	0	0	0	0	0	0	0	0	0	0	0	0	0	0	0	0	0	0	0	0	0	0	0	0	0	0	0	0	0	0	0	0	0	0	0	0	0	0	0	0	0	0	0	0	0	0	0	0	0	0	0	0	0	0	0	0	0.01	0.01	0.04	0	0	0.01	0	0	0	0	0	0	0	0	0.04	0.02	0	0.07	5.37	21.27	0.62	0.5	0	0.1	0.05	0.01	0	0.03	0.01	1.64	0	0	0	0	0	0.22	0.03	0.01	0	0	0	0	0	0.01	0	0	0.01	0	0	0	0	0	0.01	0.02	0.02	0.01	0	0	0.02	1.86	0	0.01	0.88	0	0.14	0	0.01	0	0	0	0.62	0	0.04	0.06	0	0.07	0.04	0	0	0.02	0.13	0.01	0	0	0	0	0	0.02	0	0.01	0	0	0.02	0	0	0	0	0	0.07	0	0	0.01	0	0	0.13	0	0.04	0	0.02	0.02	0	0	0	0	0.01	0.03	0	0	0	0	0	0.01	0	0.01	0	0.02	0.1	0.03	0	0	0	0	0	0	0	0.01	0	0	0.01	0	0	0	0	0.06	0.27	0	0.01	0	0	0.02	0	0	0	0	0	0.29	0.01	0.02	0.01	0	0	0	0.02	0.04	0.01	0.01	0	0.01	0	0	0	0	0	0	0.01	0.03	0	0	0	0.04	0.01	0	0	0	0	0	0	0	0	0.01	0	0.07	0.07	0	0	0	0.06	0.28	0	0	0	0.01	0	0	0	0	0.03	0	0.01	0	0	0	0	0	0.01	0	0	0.01	0.01	0	0	0	0	0.02	0	0.01	0	0	0	0	0.01	0.03	0	0	0	0	0	0	0	0	0.01	0	0.01	0.01	0	0	0	0.03	0.03	0	0	0	0	0	0	0	0	0	0	0	0	0	0	0	0.03	0	0	0	0	0.01	0	0	0.01	0.01	0	0.03	0.01	0	0.01	0.04	0.01	0	0	0	0	0	0.02	0.01	0	0	0.01	0.01	0	0	0	0	0	0	0	0.01	0	0.02	0.01	0	0	0	0.01	0	0	0.02	0	0	0	0	0.01	0	0.01	0.01	0	0	0	0	0	0	0	0	0.01	0	0	0	0	0	0	0	0	0	0	0	0.06	0	0	0	0.01	0.01	0	0.02	0.02	0	0	0	0	0	0.02	0	0	0	0	0.01	0.01	0.02	0	0	0	0.01	0.03	0	0	0	0	0	0	0	0.01	0	0	0	0	0.01	0	0	0.01	0.02	0	0	0	1.77	0.05	0.19	0.05	0	0	0.03	0.07	0.32	0	0.54	0.27	1.31	0.02	0	0	0	1.04	0.22	0.09	0.07	0	0	0.01	0.09	0.2	0	0.38	0.06	6.72	0	0	0	0	0.05	0.02	0.24	0.1	0	0	0	0.01	0.23	0	0	0	0	0.01	0.01	0	0	0.15	0.01	0.06	0.14	0	0	0.01	0	0.14	0	0	0.01	0	0.02	0.01	0.02	0.01	0.05	0.01	0.2	0.25	0	0.01	0.02	0.02	0.25	0.03	0	0	0	0	0	0.01	0.01	0.09	0.01	0.77	0.1	0	0.01	0	0.02	0	0.01	0	0	0	0	0	0	0.02	0	0.01	0.01	0	0	0	0	0.01	0	0	0	0.02	0	0	0	0	0.01	0.01	0.03	0.02	0	0	0	0.09	0.06	0	0	0.02	0.07	0.02	0.01	0	0.01	0.03	0	0.03	0.02	0.01	0.01	0.01	0	0.01	0.01	0	0.02	0.33	0	0	0.01	0	0.01	0
bin.36.fa	Bacteria	0	0	0	0	0.02	0	0	0	0	0	0	0	0	0	0	0	0.01	0.06	0	0.01	0.22	0	0	0	0.05	0	0	0	0	0	0	0	0	0	0	0	0	0	0	0	0	0	0	0	0	0	0	0	0	0	0	0	0	0	0	0	0	0	0	0	0	0	0	0	0	0	0	0.01	0	0	0	0	0	0	0	0	0	0	0	0	0	0	0	0	0	0	0	0.01	0	0	0	0	0	0	0	0	0	0	0	0	0	0.01	0	0	0	0	0	0	0	0	0	0	0	0	0	0	0	0	0	0	0	0.01	0	0.01	0	0	0.01	0.06	0	0.01	0	0.02	0.01	0	0.01	0	0	0	0.07	0.01	0	0.07	0.24	0.22	0.25	0.18	4.51	1.71	0.34	0.59	0.14	0.12	50643.3	0.1	0	0.17	0.03	0.02	0.04	7.84	4.86	0.65	0.56	0.08	0.54	27.2	6.12	0.05	1.19	0.17	5.95	0	0	0	0	0	0	0.15	0.14	0.02	0	0	0.04	0.01	0.02	0	0	0	6.9	0.03	0.01	0	0	0	0.08	0.09	0.07	0.02	0.01	0	0	0.02	0	0	0	0.04	0	0	0	0	0	0	0	0	0.01	0	0	0.01	0.01	0	0	0.42	0	0.01	0	0	0	0	0	0.06	0	0.01	0	0	0.02	0.01	0	0.01	0.01	0.01	0.23	0	0.01	0.01	0.02	0.01	0.81	0.15	0.25	0.02	0.02	1.5	0.01	0	0.11	0.77	0.08	0.03	0	0	0	0	0	0.01	0.04	0	0	0	0.08	0.11	0	0	0.02	0	0.02	0	0	0	0	0	0	0	0	0	0	0.22	0	0	0.01	0	0	0	0	0	0	0.08	0.02	0.01	0	0	0	0	0.02	0.09	0	0.02	0	0	0.01	0	0	0	0	0	1.8	0.11	0.01	0.01	0.01	0	0	0.05	0.03	0	0.01	0	0.02	0	0	0	0	0.01	0	0.01	0.01	0	0	0	0.01	0.01	0	0.01	0	0	0	0	0	0	0.04	0.01	0.03	0.01	0	0	0	0.02	0.06	0	0	0.26	0	3.76	0.01	0.01	0.03	1.67	0.2	2.4	1.38	0	0	1	0.17	0.29	0.06	0.18	0.26	0.05	3.76	0.02	0.11	0.05	1.06	0.96	13.91	1.42	0	0.02	4.13	2.32	3.32	0.21	0.08	0.41	0.03	0	0.01	0.01	0	0.01	0.1	0.03	0.05	0	0	0.01	0.03	0.07	0.01	0.01	0	0	0	0	0.01	0	0.01	0.02	0.01	0	0	0	0.01	0.05	0.01	0.02	0	0	0	0	0.02	0.03	0.04	0	0.02	0	0	0	0	0.01	0	0.01	0	0.01	0.07	0.12	0.03	0	0.01	0.45	0.05	0.01	0.03	0.01	0.01	0	0	0	0	0	0	0	0	0	0	0	0	0	0	0	0	0	0	0.01	0	0.01	0.01	0	0	0	0	0	0	0	0	0	0	0	0	0	0	0	0	0.01	0	0.11	0	0.01	0	0	0	0.01	0.02	0.02	0.02	0.02	0	0	0	0.07	0	0	0	0	0	0.01	0.06	0.03	0.03	0	0	0	0.03	0.08	0	0.02	0	0.01	0	0.01	0.08	0.03	0.02	0	0	0	0.04	0	0.01	0.02	0	0	0	0	0.16	0.01	0	0	0	0	0	0.01	0.02	0	0	0	0.01	0	0	0	0	0.22	0.05	0.01	0	0	0	0	0.01	0.01	0	0	0	0.01	0	0	0	0	0.02	0	0.01	0	0	0	0	0	0.01	0	0	0	0	0	0	0	0	0.01	0	0	0	0	0	0	0	0.01	0	0	0	0	0	0	0	0	0.01	0.01	0.01	0.01	0	0	0	0	0.02	0	0	0	0	0	0	0	0	0.05	0.03	0.07	0.01	0	0	0	0.01	0	0	0.28	0.06	0	0	0	0	0.13	0.01	0.01	0.01	0	0	0	0	0	0	0.02	0.01	0	0	0.01	0	0	0.04	0.3	0.05	0.06	0	0	0.01	0.09	0.08	0	0	0.01	0	0.02	0	0	0.02	0.07	0	0	0	0	0.03	0.09	0	0.03	0.02	0	0.02	0.03	0	0	0.25	0.09	0.07	0.02
bin.370.fa	Bacteria	0	0	0	0	0	0	0	0	0	0	0	0	0	0	0	0	0.01	0.01	0	0.01	0.02	0	0	0	0.02	0	0	0	0	0	0	0	0	0.01	0	0	0	0	0.01	0	0	0	0	0	0	0	0	0	0	0	0	0	0	0	0	0	0	0	0	0	0	0	0	0	0	0	0	0	0	0	0	0	0	0	0	0	0	0	0	0	0	0	0	0	0	0	0	0.01	0	0	0	0	0.01	0.01	0	0	0.01	0	0	0	0	0.01	0	0	0	0	0	0	0	0	0	0	0	0.03	0.03	0	0.01	0	0	0	0	0.01	0	0.01	0	0	0.01	0.03	0	0	0	0.01	0.01	0	0	0	0	0	0.02	0.01	0	0	0	0	0.01	0	0.01	0.01	0.01	0.03	0.01	0	0.07	0.01	0	0	0	0	0	0.04	0.02	0.01	0.02	0.01	0.04	0.02	0.01	0	0	0	0.03	0	0	0	0	0	0	0.24	0.39	0.04	0.01	0	0	0.02	0.03	0	0	0	1.88	0	0	0	0	0	0.05	0.04	0.03	0.01	0	0	0	0.01	0	0	0	0.01	0	0	0	0	0	0	0	0	0	0	0	0	0	0	0	0.08	0	0.03	0	0	0	0	0	0.13	0.01	0.01	0.01	0	0.06	0.02	0	0.02	0.01	0.02	8.85	0.36	0.7	0.45	1.48	0.37	39.91	8	12.51	1.59	1.46	55.91	1.01	0.24	0.07	3.1	4.51	0.03	0	0	0	0	0	0.02	0.03	0	0	0	0.05	0.01	0	0	0.01	0	0.02	0	0	0	0	0	0	0.01	0	0	0	0.09	0	0	0.01	0	0	0	0	0	0	0.03	0.02	0	0	0	0	0	0.01	0.03	0	0.01	0	0	0.03	0.01	0	0	0	0	0.04	0.01	0	0	0	0	0	0	0.01	0	0	0	0.01	0	0	0	0	0	0	0	0	0	0	0	0.01	0	0	0.01	0	0	0	0	0	0	0.02	0.01	0.01	0	0	0	0	0.02	0.09	0	0	0.49	0	0	0	0	0	0.01	0	0	0	0	0	0	0	0.01	0	0.01	0	0.01	0	0	0	0	0.01	0.01	0.02	0	0	0	0.01	0.01	0.04	0	0	0	0	0	0.01	0.01	0.01	0.01	0.09	0.03	0.05	0	0	0.01	0.04	0.13	0.01	0.01	0	0	0	0	0.01	0	0.01	0.02	0	0	0	0	0.01	0.08	0	0.01	0	0	0	0	0	0.02	0.02	0	0.01	0	0	0	0.01	0	0	0	0	0	0.01	0.01	0	0	0	0.03	0.01	0	0	0	0	0	0	0	0.02	0	0.01	0	0	0	0	0	0	0	0.01	0	0	0	0	0.01	0	0	0	0	0	0	0	0	0	0	0	0	0	0	0	0	0	0	0	0	0	0.01	0	0	0	0	0	0.01	0.04	0.01	0.02	0.03	0	0	0	0	0	0.01	0	0	0	0	0.01	0	0.01	0	0	0	0.01	0.01	0	0	0	0.01	0	0.02	0.12	0.06	0.02	0	0	0	0.06	0	0	0.01	0	0	0	0	0.01	0.01	0	0	0	0	0	0	0.02	0	0	0	0	0	0	0	0	0.02	0	0	0	0	0	0	0.01	0.01	0	0	0	0.01	0	0	0	0	0.02	0.01	0.02	0.01	0	0	0	0	0.03	0	0.01	0	0	0	0	0	0	0.04	0	0.01	0	0	0	0	0	0.02	0	0	0	0	0	0.01	0	0.01	0.06	0.08	0.02	0.03	0	0.01	0	0.01	0.12	0	0.01	0	0	0	0	0	0.01	0.21	0.24	0.18	0.02	0	0	0	0.09	0.05	0.01	0.01	0.19	0	0	0	0	0.02	0	0	0	0	0	0	0	0	0	0.02	0	0	0	0	0	0	0.01	0.04	0.01	0.01	0	0	0	0.01	0.01	0	0.06	0.01	0	0.01	0	0	0.01	0.02	0	0.04	0.03	0	0.02	0.03	0	0.11	0.02	0	0.08	0.04	0	0	0	0.07	0.12	0.01
bin.371.fa	Clostridiales	0	0	0	0	0	0	0.01	0	0	0	0	0	0	0	0	0	0	0	0	0	0	0	0	0	0	0	0	0	0	0	0	0	0	0	0	0	0	0	0	0	0	0	0	0	0	0	0	0	0	0.01	0	0	0	0	0	0.01	0.01	0.01	0	0.01	0	0	0	0	0	0	0	0	0	0	0	0	0	0	0	0	0	0	0	0	0	0	0	0	0	0	0	0	0	0	0.08	0	0	0.01	0	0	0	0	0	0	0	0	0	0	0	0	0	0	0	0	0	0	0	0	0	0	0	0	0	0	0	0	0	0.1	0	0	0	0	0	0.07	0	0	0.01	0	0	0	0	0	0.11	0.01	0	0	0.02	0.01	0.02	0.01	0.08	0.02	0.02	0.18	0.02	0.04	0	0	0	0.01	0	0	0	0.14	0.05	0.04	0.14	0.01	0.52	0	0.01	0	0.01	0.01	0.08	0	0	0	0	0	0	0.11	0.08	0.02	0	0	0	0	0	0	0	0	0.27	0	0	0	0	0	0.02	0.01	0	0	0	0	0	0	0	0	0	0.03	0	0	0	0	0.04	0.02	0.05	0.05	0.01	0	0	0.05	0.45	0	0.02	1.62	0	0.01	0	0	0	0	0	0.04	0	0	0	0	0.01	0.01	0	0	0	0.01	0	0	0	0	0	0	0.04	0	0	0	0	0.02	0.03	0	0	0.58	0	0.51	0	0	0.01	0	0	0.13	0.58	0.05	0.01	0.01	4.4	0.13	0	0	0.74	0.03	0.01	0	0	0	0	0	0	0	0	0	0	0.1	0	0	0	0	0	0	0	0	0.01	0.48	0.03	0.05	0.02	0.05	0	0	0.24	0.51	0.01	0.04	0	0.01	0.01	0	0.01	0.03	0.01	0.04	4.45	0.49	0.49	0.35	0.14	0.01	0.02	18.81	5.65	0.03	0.16	0	0.1	0	0	0	0	0	0	0.01	0	0	0	0	0.02	0	0	0	0	0	0	0	0	0	0.01	0.01	0.1	0.01	0	0	0	0.08	0.24	0	0	0	0.02	0	0	0	0	0	0	0	0	0	0	0	0	0	0	0	0	0.01	0	0	0	0	0	0	0	0	0	0	0	0	0.01	0	0	0	0.01	0	0	0	0	0	0	0	0	0	0	0	0	0.03	0	0	0.01	0	0	0	0	0	0	0	0	0	0	0	0	0.03	0	0	0	0	0	0	0	0.15	0.01	0	0.04	0	0	0	0.01	0	0.02	0	0	0	0	0	0	0	0	0.01	0.01	0	0	0	0	0.01	0.01	0	0.01	0	0.04	0.02	0	0	0	0.01	0	0	0.05	0	0	0	0	0.03	0.01	0.02	0.02	0	0	0	0	0	0	0.09	0	0.03	0	0	0	0	0	0	0	0	0	0	0	0	0	0	0	0	0.02	0	0	0	0	0	0	0	0	0	0	0.01	0	0.01	0.81	0.15	0.04	0	0	0	0.23	0.65	0	0.05	0	0	0	0.01	0.01	0.03	0.03	0	0	0	0.05	0.02	0.04	0.07	0	0	0	0	0.02	0	0.02	0.01	0	0	0	0.03	0.35	0	0	0	0.09	0	0	0	0	0.01	0	0	0.01	0	0	0	0.02	0.07	0	0	0.01	0.43	0	0	0	0	0.13	0.01	0.03	0.01	0	0	0	0	0.05	0	0	0.01	0.01	0	0	0.02	0	0.07	0	0	0.01	0	0	0	0	0.07	0	0	0	0.01	0	0	0	0	0	0	0	0	0	0	0	0	0.01	0	0	0	0	0	0	0	0	0.01	0	0.01	0	0	0	0	0.01	0	0	0	0	0	0	0	0	0	0	0	0	0	0	0	0	0	0	0	0	0	0	0	0	0	0	0	0	0	0	0	0	0	0.01	0	0	0	0	0.02	0.02	0	0	0.02	0	0.07	0.02	0.02	0	0.01	0	0.04	0.03	0	0.04	0.01	0.01	0	0.11	2.18	0.08	0
bin.372.fa	Bacteria	0	0	0	0	0.05	0	0	0	0	0	0	0	0	0	0	0.01	0	0	0	0	0	0	0	0	0	0	0	0	0	0	0	0	0	0	0	0	0	0	0.01	0.58	0	0	0	0	0	0	0	0	0	0	0	0	0	0	0	0	0	0	0	0	0	0	0	0	0	0	0	0	0	0.06	1.14	0	0	0.01	0	0	0	0	0	0	0	0	0	0	0	0	0	0	0	0	0	0	0	0.01	0.01	0	0	0	0	0	0	0.05	0.01	0	0	0	0	0	0	0	0	0	0	0.01	0	0	0	0	0	0	0	0	0	0	0	0	0	0	0	0	0	0	0	0	0	0	0	0	0	0	0	0	0	0	0	0	0	0	0	0	0	0	0	0	0	0	0	0	0	0	0	0	0	0	0	0	0	0	0	0	0	0	0	0	0	0	0	0.03	0.07	0	0	0.01	0	0	0	0	0	0	0.07	0	0	0	0	0	0	0	0	0	0	0	0	0	0	0	0	0	0	0	0	0	0	0	0	0	0	0	0	0	0	0	0	0.02	0	0	0	0	0	0	0	0.01	0	0	0	0	0	0	0	0.53	0	0	0	0	0	0	0	0	0.02	0	0.01	0	0	0.02	0	0	0.01	0.01	0	0	0	0	0	0	0	0	0	0	0	0	0	0	0	0	0	0	0	0	0	0	0	0	0	0	0	0	0	0.03	0.01	0	0.96	0	0	0	0	0	0	0	0	0	0	0	0	0	0	0	0	0.01	0	0.01	0	0	0	0	0	0	0.01	0	0	0	0	0	0	0	0	0	0	0	0.01	0	0	0	0	0	0	0	0.01	0	0	0	0.01	0.01	0	0.02	18.3	0	0	0	0	0	0.02	0	0	0.01	0	0	0	0	0.01	0	0	90.46	0	0	0	0	0	0	0	0	0	0	0	0	0	0	0	0	0	0	0	0	0	0	0	0	0	0	0	0	0	0	0	0	0	0	0.01	0	0	0	0	0	0	0	0	0	0	0	0	0	0	0	0	0	0	0	0	0	0	0	0	0	0	0	0	0	0	0	0.23	0.01	0	0	0	0	0	0	0	0	0	0	0	0	0	0	0	0	0	0	0	0	0	0	0	0	0	0	0	0	0	0	0	0	0	0	0	0	0	0	0	0	0.02	0	0	0	0	0	0	0	0	0	0	0	0	0	0	0	0	0	0	0	0	0	0	0	0	0	0	0	0	0	0	0	0	0	0	0	0	0	0	0	0	0	0	0	0	0	0	0	0	0	0	0	0	0	0	0	0	0	0	0	0	0	0	0	0	0	0	0	0	0	0	0	0	0	0	0	0	0	0	0	0	0	0	0	0	0	0	0	0.01	0	0	0	0	0.01	0	0	0	0	0	0	0	0	0	0	0	0	0	0	0	0	0	0	0	0	0	0	0	0	0	0	0	0	0	0	0	0	0	0	0	0	0	0	0	0	0	0	0	0	0	0	0	0	0	0	0	0	0	0	0	0	0	0	0	0	0	0	0	0	0	0	0	0.03	0	0.01	0	0	0	0	0	0	0	0	0	0	0	0	0	0.01	0	0	0	0	0	0	0	0	0	0	0.05	0.01	0	0	0	0	0	0.01	0.01	0.01	0	0	0	0	0.01	0	0	0.08	0	0	0	0	0	0	0	0	0	0	0	0	0	0	0	0	0	0	0	0	0	0	0	0
bin.373.fa	Bacteroides vulgatus	0	0	0.07	0	0	0	0.12	0	0	0	0	0	0	0	0	0	0	0	0	0	0	0	0	0	0	0	0	0	0	0	0	0	0	0	0	0	0	0	0	0	0	0	0	0	0	0	0	0	0	0	0	0	0	0	0	0	0	0	0	0	0	0	0	0	0	0	0	0	0	0	0	0	0	0	0	0	0	0	0	0	0	0	0	0	0.01	0	0	0	0.01	0	0.08	0	0	0	0	0	0	0	0	0	0	0	0	0	0	0	0	0	0	0	0	0	0	0	0	0	0	0	0	0	0	0	0	0.1	0	0	0	0	0	0.03	0	0	0.01	0	0	0	0	0	0.05	0	0	0	0	0	0	0	0.01	0	0	0.04	0.01	0.01	0	0	0	0	0	0	0	0.01	0.01	0.05	0.04	0	0.1	0	0	0	0	0	0.02	1.48	0	0.02	0.02	0.01	0.02	5.84	3.06	0.24	0.13	0.02	0	0.06	0.14	0.03	0.01	0	3.27	0	0.04	0.02	0	0.03	0.85	0.83	0.8	0.36	0	0	0.02	0.03	0.05	0.12	0.27	8.04	0.01	0	0	0	0	0.01	0.02	0.02	0	0	0	0	0.27	0	0	0.48	0	0.24	0.01	0.07	0.01	0	0.01	1.04	0.08	0.06	0.14	0.01	0.14	0.05	0.01	0	0.04	0.16	0.3	0.01	0.04	0.01	0.05	0.01	0.81	0.26	0.2	0.04	0.02	1.46	0.03	0	0	0.29	0.12	0.58	0	0	0.01	0	0	0.1	0.39	0.03	0	0.01	1.99	0.05	0	0	0.4	0.02	0.02	0	0	0	0	0	0.01	0	0	0	0	0.09	0.02	0	0	0.01	0.01	0	0	0	0	0.03	0.01	0	0	0	0	0	0.07	0.41	0	1.09	0	0.02	0.01	0	0	0	0	0	0.31	0.01	0.03	0.01	0	0	0	0.53	0.15	0	1.05	0	0.03	0	0	0	0	0	0	0	0	0	0	0	0.01	0.01	0	0	0	0	0	0	0	0.01	0.01	0.04	0.06	0.01	0	0	0	0.25	0.41	0.01	0	0	0.01	0	0	0	0	0.03	0	0	0.01	0	0	0	0	0.01	0	0	0	0.01	0	0	0	0	0.05	0.03	0.02	0	0	0	0	0.01	0.02	0.01	0	0	0.01	0	0	0	0	0.02	0.03	0.01	0.02	0	0	0	0.03	0.18	0.01	0.01	0.01	0	0	0	0.01	0.01	0.02	0.02	0.01	0	0	0.01	0.03	0.23	0	0.04	0	0.01	0	0	0	0.31	0.18	0	0.03	0.01	0.01	0.01	0.02	0.08	0.02	0	0	0	0.01	0.05	0.02	0	0.01	0.12	0.06	0	0.01	0	0.01	0	0.01	0	0.02	0	0.05	0.04	0	0	0	0.03	0	0.03	0.15	0	0	0	0	0.03	0.01	0.05	0.06	0	0	0	0.01	0.01	0	0.09	0.25	0.16	0.01	0	0	0	0.13	0.01	0.04	0	0.03	0	0	0.06	0.04	0	0	0.03	0.44	0.04	0.1	0.21	0	0	0.02	0	0	0.04	0	0	0	0	0.35	0.1	0.03	0	0	0	0.15	0.58	0	0.02	0	0.01	0	0.02	0.23	0.72	0.4	0	0	0.01	0.27	0.03	0.04	0.05	0	0	0	0	0.01	0	0.01	0.01	0	0	0	0.02	0.15	0	0	0	0.05	0	0	0	0	0.01	0	0	0.01	0	0	0	0.01	0.04	0	0	0	0.19	0	0	0	0	0.05	0	0.02	0.01	0	0	0	0	0.04	0	0	0	0.01	0	0	0	0	0.06	0.01	0.01	0.03	0	0	0	0	0.19	0	0.03	0	0.01	0	0	0	0	0.1	0.01	0.02	0.01	0	0	0	0.02	0.12	0	0	0	0	0.01	0	0	0.01	0.66	0.03	0.19	0.02	0	0	0	0.1	0.33	0.01	0	0	0	0	0	0	0.04	0	0.03	0.05	0	0	0	0.01	0.01	0	0	0	0.01	0	0	0	0	0.11	0.03	0.02	0.02	0	0	0	0.03	0.04	0	0	0	0.01	0.09	0.03	0.01	0.13	0.03	0	0.17	0.03	0.06	0.57	0.07	0	9.6	2.67	0	0.54	1.08	0	0	0.03	1.4	0.13	0
bin.374.fa	Eukaryota	0	0	0	0	0	0	0	0	0	0	0	0	0	0	0	0	0.02	0.01	0.01	0.02	0	0	0.01	0	0.03	0	0	0	0	0	0	0	0	0	0	0	0	0	0	0	0	0	0	0	0	0	0	0	0	0	0	0	0	0	0	0.02	0	0	0	0	0	0	0	0	0	0	0	0	0	0	0	0	0	0	0.01	0	0	0	0	0.01	0	0	0	0	0.03	0.04	0	0	0.01	0	0.03	0	0	0	0	0	0	0	0	0	0	0	0	0	0	0	0	0	0	0	0	0	0	0	0	0	0.04	0	0.01	0	0.01	0.13	0.02	0.07	0	0.09	0.03	0.01	0	0.03	0	0.03	0.05	0	0.01	0	0.01	0	0.02	0.11	0	0	0	0	0	0	0	0	0	0	0	0	0	0	0	0	0	0	0	0	0	0	0	0	0	0	0	0	0	0	0	0	0	0.03	0.05	0	0.02	4.22	4.77	52.41	0.61	0.23	0.01	0.12	0.02	0.08	0.07	0.01	2.35	0.01	0	0	0	0	0.01	0	0	0	0	0	0	0	0	0	0	0	0	0	0	0	0	0	0	0	0	0	0	0	0	0	0	0	0	0	0	0	0	0	0	0	0	0	0	0	0	0	0	0	0	0	0	0	0	0	0	0	0	0	0	0	0	0	0	0	0	0	0	0.02	0	0	0	0	0	0	0	0	0	0	0	0	0	0	0	0	0.7	0	0	0	0	0	0.27	0	0.1	0.01	0.02	0.33	0.11	0	0.01	0.06	0.1	0	0.01	0	0.01	0.03	0	0.21	0.04	0.01	0	0	0.09	0.48	0	0.06	0	0.01	0.07	0.04	0	0	0	0.01	0.54	0.01	0.06	0.02	0	0	0	0.03	0.04	0	0.05	0	0.01	0	0	0	0	0	0	0	0	0	0	0	0	0	0	0	0	0	0	0	0	0	0.03	0	0.01	0	0	0	0	0	0.02	0	0	0	0	0	0	0	0	0	0	0	0	0	0	0	0	0	0	0	0	0	0	0	0	0	0	0	0	0	0	0	0	0	0	0	0	0	0	0	0.01	0.02	0.01	0.01	0.04	0.15	0.55	0.02	0	0	0.08	0.46	0.01	0.02	0.01	0	0	0	0.01	0	0	0.03	0.02	0	0	0	0.03	0.24	0.01	0.06	0.01	0.03	0.01	0.01	0.01	0.27	0.03	0	0.08	0.02	0.01	0	0.04	0.01	0	0	0	0.02	0.03	0.22	0.07	0.01	0.04	0.51	0.51	0.01	0.03	0	0.02	0.01	0.02	0	0.11	0	0.21	0.11	0	0.01	0	0.11	0	0.02	0.07	0	0	0	0	0.02	0	0.05	0.05	0	0	0	0.01	0.01	0	0.02	0.01	0.05	0	0	0	0	0	0	0	0	0	0	0	0	0	0	0	0	0	0	0.01	0	0	0	0	0	0	0	0	0	0	0	0	0	0	0	0	0	0	0.01	0	0	0	0	0	0	0	0	0	0	0	0	0	0	0	0	0	0	0	0	0	0	0	0	0	0	0	0	0.01	0	0	0	0	0	0	0	0	0	0	0	0	0	0	0	0	0	0	0	0	0	0	0.01	0	0.01	0.03	0	0.17	0.09	0	0	0	0.16	0.84	0	0.01	0	0.06	0	0.01	0	0	0.88	0.01	0.08	0.1	0	0	0	0.01	0.16	0	0	0.04	0.01	0	0	0	0	0.48	0	0.03	0.02	0	0	0	0.01	0.15	0	0	0	0.01	0	0	0	0	0.17	0	0.06	0.02	0	0	0	0.01	0.01	0	0	0	0.02	0	0.02	0	0.05	0	0.62	0.18	0	0	0.06	0.04	0.04	0	0.01	0	0.11	0	0	0	0	1.02	0	0.05	0.06	0	0	0	0.06	0.16	0	0.01	0	0.07	0.06	0.01	0.01	0.13	0.01	0	0.32	0.14	0.09	0	0	0	0	0	0	0	0	0	0	0.17	0	0	0
bin.375.fa	Pseudomonas	0	0	0	0	0	0	0.99	0	0	0	0	0	0	0	0.01	0	0.01	0.01	0.01	0.01	0	0	0	0	0.01	0	0	0	0	0	0	0	0	0	0	0.24	0.04	0	0	0	0	0	0	0	0	0	0	0	0.01	0	0	0	0	0	0	0.01	0.01	0.01	0	0	0	0	0	0	0	0	0	0	0	0	0	0	0	0	0	0	0	0	0	0.01	0	0	0	0	0.01	0.02	0	0	0.01	0	0.01	0	0	0	0	0	0	0	0	0	0	0	0	0	0	0	0	0	0	0	0	0	0	0	0	0	0.01	0	0	0	0	0.02	0.02	0.03	0	0.01	0	0	0	0	0	0	0	0	0	0	0	0	0	0	0	0	0	0	0	0	0.01	0.01	0.01	0	0.01	0	0	0	0	0	0	0	0	0.01	0.02	0.03	0	0.01	0.01	0	0	0	0	0	0	0	0	0	0	0	0	0.87	0.16	0.01	0	0	0	0	0	0.01	0	0	0.04	0	0.01	0	0	0	0.32	0.04	0.01	0	0.01	0	0	0	0	0	0	0.01	0	0	0	0	0	0.75	0.75	0.03	0	0	0	0.01	0.01	0	0	0.02	0	0.01	0	0	0	0	0	0.04	0	0	0	0	0	0.03	0	0	0	0.01	0.01	0	0	0	0	0	0.03	0	0.01	0	0	0.02	0.16	0	0	0.01	0	1.83	0.02	0.01	0.11	0.04	0.02	46.59	0.01	4.19	0.02	0.02	0.48	0.14	0	0	0.05	0.62	1.23	0.01	0.01	0.01	0	0.02	0.4	0.01	0.21	0.07	0.01	0.16	0.02	0	0	0.02	0.06	0	0	0	0	0.01	0	0.01	0	0	0	0	0.53	0.61	0	0.01	0	0.02	0.04	0.01	0	0	0	0	0.07	0	0.02	0.01	0.01	0	0	0.01	0.01	0	0.01	0	0.12	0	0	0	0	0	0	0.01	0.01	0	0	0	0.03	0.02	0	0	0	0	0	0	0	0	0	0	0.05	0.02	0	0	0	0.01	0.06	0	0	0	0.1	0.01	0	0	0	0.1	0.01	0.06	0.02	0	0	0.01	0.01	0.04	0	0	0	0.08	0.03	0	0	0	0.03	0.01	0.1	0.01	0	0	0.02	0.03	0.1	0	0	0	0.04	0	0	0	0	0.01	0.02	0.01	0.03	0	0	0	0.01	0.06	0	0.01	0.09	0	0	0	0	0	0	0.01	0	0	0	0	0.01	0.04	0	0	0	0.07	0	0	0	0.01	0.01	0	0.01	0	0	0	0.06	0	0	0	0.01	0.01	0.01	0.1	0.05	0	0.01	0.36	0.2	0.01	0	0	0.05	0	0	0	0.01	0	0.02	0.01	0	0	0	0.01	0	0	0.1	0	0	0	0	0.01	0	0	0	0	0	0	0	0	0	0.01	0	0.17	0	0	0	0	0	0	0	0	0	0.01	0	0	0	0	0	0	0	0	0.01	0	0	0	0	0	0	0	0	0	0	0	0.01	0	0.04	0	0	0	0.02	0.03	0	0	0	0	0	0.01	0	0.02	0.01	0	0	0	0.03	0	0	0.02	0	0	0	0	0.01	0	0.01	0.01	0	0	0	0.02	0.08	0	0	0	0.02	0	0	0	0	0.01	0.01	0.02	0.02	0	0	0	0.05	0.23	0	0	0	0.18	0	0	0	0	0.03	0.01	0.03	0.02	0	0	0	0.01	0.43	0	0	0	0.09	0	0	0	0	0.07	0	0.02	0.03	0	0	0	0.02	0.5	0.03	0.01	0	0.15	0	0	0	0	0	0	0	0	0	0	0	0	0.03	0	0	0	0.01	0	0	0	0	0.01	0	0.03	0	0	0	0	0	0	0	0	0	0	0	0	0	0.02	0	0.02	0.01	0	0	0	0.02	0.04	0	0	0	0	0	0	0	0	0	0	0.04	0.05	0	0	0	0.1	0.14	0	0	0.02	0.01	0.05	1	0	0.03	0.01	0.01	0.01	0.01	0.01	0.01	0	0	0.01	0.01	0	0.02	0.02	0	0	0.02	0.06	0.03	0
bin.376.fa	Pantoea	0	0.02	0	0	0.02	0	0.04	0	0	0	0	0	0	0	0	0	0	0	0	0	0	0	0	0	0	0	0	0	0	0	0	0	0	0	0	0	0	0	0	0	0	0	0	0	0	0	0	0	0	0	0	0	0	0	0	0.01	0.01	0.01	0	0	0	0	0	0	0	0	0	0	0	0	0	0	0	0	0	0	0	0	0	0	0	0	0	0	0.01	0	0	0	0.02	0	0	0	0	0	0	0	0	0	0	0	0	0	0	0	0	0	0	0	0	0	0	0	0	0	0	0	0	0	0	0	0	0.01	0.02	0.03	0	0.01	0	0	0	0	0	0.01	0.01	0	0	0	0	0	0	0.01	0	0	0	0	0	0	0.01	0	0.01	0	0.01	0	0	0	0	0	0	0	0	0.02	0.01	0.04	0	0.01	0.01	0	0	0	0	0	0.01	0	0	0.01	0.01	0	0	0.25	0.58	0.06	0.03	0	0	0.01	0	0	0	0	0.06	0	0	0	0	0	0.04	0.01	0	0	0	0	0.01	0	0.01	0.01	0	0	0	0	0	0	0	0.02	0.01	0.05	0	0	0	0.01	0.04	0	0	0.01	0	0.01	0	0	0	0	0	0.03	0	0	0	0	0	0	0	0	0	0	0.01	0	0	0	0	0	0.04	0	0.01	0	0	0	0.01	0	0	0	0	0.39	0	0	0.03	0	0.01	1.18	0	0.18	0	0.01	0.2	0.08	0	0	0.04	0.06	1.24	0	0	0	0	0.01	0.28	0.02	0.13	0.03	0.02	0.48	4.34	0	0.5	29.32	0.14	0	0	0	0	0.01	0.02	0	0	0	0	0	0.28	0.16	0	0.06	0	0.01	0.01	0	0	0	0	0	0.13	0	0.03	0	0	0	0	0.02	0.03	0.01	0.13	0	0.02	0	0	0	0	0	0	0.01	0.02	0	0	0	0.09	0.04	0	0.02	0	0	0	0	0	0	0.01	0	0.03	0.03	0	0	0	0.14	0.17	0	0.02	0	0.01	0	0	0	0	0.02	0	0	0.01	0	0	0	0.01	0.06	0	0	0	0.01	0.01	0	0	0	0.01	0	0.02	0.01	0	0	0	0.2	1.28	0	0	0	0.01	0	0	0	0	0.01	0.01	0.02	0.03	0	0	0	0.01	0.13	0	0.01	0.01	0	0	0	0.01	0	0	0.01	0	0	0	0	0.01	0.12	0.01	0	0	0.01	0.02	0.01	0	0.05	0.02	0	0.06	0.01	0.03	0	0.55	0.02	0	0	0	0	0	0.05	0.02	0.01	0.01	0.09	0.05	0	0	0	0.01	0	0	0	0.01	0	0.01	0.01	0	0	0	0.01	0	0	0.03	0	0	0	0	0.01	0	0.01	0.01	0	0	0	0.01	0	0	0.01	0	0.02	0	0	0	0	0	0	0	0	0	0	0	0.01	0	0	0	0	0.01	0	0.02	0	0	0	0	0	0	0	0	0	0	0	0.01	0	0.05	0	0	0	0.07	0.05	0	0	0.03	0.09	0.01	0.13	0.07	0.41	0.32	0	0.01	0.02	0.58	0.02	0.12	0.25	0.01	0	0	0	0.02	0	0.09	0.11	0	0	0	0.14	0.73	0	0	0	0.21	0	0	0	0	0.01	0.01	0.09	0.29	0	0	0.01	0.55	2.93	0	0.01	0	0.38	0	0.01	0	0.01	0.01	0	0.05	0.03	0	0	0	0.13	0.52	0	0.01	0	0.01	0	0.02	0	0.01	1.07	0.02	0.11	0.1	0	0.01	0	0.03	0.94	0	0.14	1.39	0.14	0	0	0	0	0.01	0	0.02	0.01	0	0	0	0.01	0.08	0	0	0	0	0	0	0	0	0.22	0	0.11	0.01	0	0	0	0.02	0	0	0	0	0.02	0	0	0	0.1	0	0.03	0.01	0	0	0	0.02	0.08	0	0	0	0.01	0.01	0.01	0.02	0	0.08	0.02	0.28	0.29	0	0	0.01	0.48	0.34	0	0	0	0.17	0.25	0.07	0	0.03	0.01	0	0.03	0.01	0.01	0	0	0	0.02	0.01	0	0.01	0.02	0	0	0.02	0.19	0.61	0
bin.377.fa	Pseudomonas putida	0	0	0	0	0	0	0	0	0	0	0	0	0	0	0	0	0	0	0	0.01	0	0	0	0	0.01	0	0	0	0	0	0	0	0	0	0	0	0	0	0	0	0	0	0	0	0	0	0	0	0	0	0	0	0	0	0.01	0.02	0.09	0.02	0	0	0	0	0	0	0	0	0	0	0	0	0	0	0	0	0	0	0	0	0	0	0	0	0	0	0	0	0	0	0	0	0	0	0	0	0	0	0	0	0	0	0	0	0	0	0	0	0	0	0	0	0	0	0	0	0	0	0	0	0	0	0	0.02	0	0.01	0	0.01	0	0	0	0	0	0	0	0	0	0	0	0	0	0	0	0	0	0.08	0.01	0	0.01	0.01	0.01	0.01	0.01	0.01	0.11	0	0	0	0	0	0	0	0	0.02	0	0.01	0	0	0	0	0	0	0	0	0	0	0	0	0	0.17	0.14	0.01	0	0	0	0	0	0	0	0	0.02	0	0	0	0	0	0.04	0.01	0	0	0	0	0	0	0	0	0	0.01	0	0	0	0	0	0	0.01	0	0	0	0	0	0.01	0	0	0	0	0.01	0	0	0	0	0	0.07	0	0	0	0	0	0.09	0	0	0	0.01	0	0	0	0	0	0	0.01	0	0	0	0	0.01	0.81	0	0	0.01	0	0.08	0	0	0	0	0	1.25	0	0.1	0	0	0.02	0.03	0	0	0	0.02	0.17	0	0	0	0	0	0.72	0	0.09	0	0	0.05	0.02	0	0	0.02	0.02	0	0.03	0	0.12	0.07	0.06	0.87	0.06	0.01	0.02	0	4.25	5.49	0	0.07	0.01	0.24	1.25	0.03	0	0.02	0	0.03	1.1	0.44	0.17	0.06	0	0.05	0	0.24	0.67	0.02	0.17	0	1.6	0	0	0	0	0	0	0.02	0.01	0	0	0	0.01	0.02	0	0	0	0	0	0	0	0	0.01	0	0.3	0.03	0	0	0	0.01	0.08	0	0.02	0	1.03	0	0	0	0	0.06	0	0	0	0	0	0	0	0.03	0	0	0	0.81	0	0	0	0	0	0	0.01	0	0	0	0	0.13	0.44	0	0	0	0.33	0	0	0	0	0.01	0	0	0	0	0	0	0.01	0.61	0	0.01	1.03	0	0	0	0	0	0	0	0	0	0	0	0	0.05	0	0.01	0	0.62	0.01	0	0	0.04	0.01	0	0.03	0.02	0.01	0	0.09	0.02	0	0	0	0	0	0.03	0.02	0	0	0.05	0.06	0	0	0	0.16	0.07	0.08	0.02	0.17	0.01	1.25	0.27	0.01	0.03	0.01	0.46	0.01	0.03	0.96	0	0	0	0	0.01	0	0.01	0.01	0	0	0	0	0	0	0.03	0.01	0.79	0	0	0	0	0	0	0	0	0	0	0	0.01	0	0	0	0	0	0	0.01	0	0	0	0	0	0	0.02	0	0	0	0	0.01	0	0.03	0	0	0	0.02	0.02	0	0.01	0	0	0	0	0	0.01	0.01	0	0	0	0.1	0	0	0.06	0	0	0	0	0.03	0	0.04	0.11	0	0	0	0.06	0.53	0	0	0	0.03	0	0	0	0	0.01	0.03	0.03	0.07	0	0	0	0.13	0.65	0	0	0	2.14	0	0	0	0	0.01	0	0.01	0.01	0	0	0	0	0.06	0	0	0	0.4	0	0	0	0	0.01	0	0	0	0	0	0	0	0.06	0	0.57	0.01	8.4	0	0	0	0	0	0	0.01	0.01	0	0	0	0.02	0.32	0	0	0	0.04	0	0	0	0	0.01	0	0.04	0	0	0	0	0	0	0	0	0	0.01	0	0	0	0.01	0	0.01	0.01	0	0	0	0.01	0.02	0	0	0	0	0	0	0	0	0	0	0.02	0.04	0	0	0	0.14	0.1	0	0	0	0.01	0.03	3.24	0	0.02	0	0	0.12	0.5	0.06	0.01	0.01	0	0.02	0.06	0	0.01	0.02	0.01	0	0.08	0.05	0.03	0
bin.378.fa	uncharacterized bins	0	0	0	0	0	0	0	0.2	0	0.18	0.05	0	0.01	0.01	0	0	0	0.09	0	0	0	0	0	0	0	0.02	0.01	0.3	0.12	0.08	0	0	0.01	0	0	0	0	0.01	0	0	0	0.62	0	0	0.01	0	0.32	0	0	0	0	0.28	0.16	0.2	1.06	0	0	0	0	0	0.07	0	0.26	0.17	0.13	0.12	0.14	0	0	0	0	0.12	0.34	0	0.42	0	0.13	0.02	0.46	0	0	0.03	0.04	0.18	0.33	0	0.14	0	0	0	0	0	0	0	0	0	0	0	0	0	0	0	0	0	0	0.1	0.28	0	0	0	0	0	0	0	0	0	0	0	0.01	0	0.04	0	0.45	0	0	0.45	0	0	0.01	0.01	0	0	0	0	0	0	0.01	0	0	0	0	0.01	2.03	0.55	10.71	2.24	0.04	0.08	0.06	0.01	0	0.01	0.03	0	0	0.93	0.31	0.73	0.6	0.08	0.03	0.07	0.01	0	0	0.02	0.12	0	0.52	2.05	0.25	0	0	2.06	0.11	0.24	0.49	0.06	0.17	0.01	0	0	0.2	0.01	0	0	0	0	0.02	0	0	0.03	0	0	0.01	0	0	0	0	0	0	0	0	0	0	0	0	0.15	0.44	0.03	0.01	0	0	0.01	0	0.01	0	0	0	0	0	0	0	0.16	0.01	0.01	0.25	0.02	0.18	0.04	0	0.01	0.01	0.01	0	0	0.26	0	0	0.01	0	0.15	0.01	0.19	0.05	0.14	0.02	0	0.01	0	0	0	0	0	0	0	0	0.01	0.33	0	0.26	0.77	0.08	0.01	0	0	0.04	0	0	0	0.02	0	0	0.01	0	0	0.05	0.02	0.06	0	0	0	0	0	0	0	0	0	0	0	0	0	0.05	0.02	0.13	0	0	0	0	0	0.02	0.01	0	0.04	0	0	0	0	0	0	0.08	0.03	0.02	0.05	0.01	0	0	0	0	0	0	0	0.01	0	0	0	0	0.09	0.22	0.19	0.2	0	0	0.02	0.01	0.05	0.04	0.14	0.03	0.01	0	0	0	0	0.15	0.12	0	0.31	0	0	0.01	0	0	0.26	0	0.02	0.04	0	0	0	0	0.23	0.04	0.19	0.4	0.01	0	0.07	0.04	0.03	0.01	0.03	0.03	0.07	0.07	0	0	0	0.96	0.03	0.55	0.32	0.01	0.01	0.07	0.05	0.08	0.02	0.1	0.89	0.33	0.05	0	0	0	0	0.06	0	0.02	0	0	0	0	0	0	0.02	0	0.01	0	0	0	0.01	0	0	0.32	0	0	0	0	0	0	0	0	0.01	0	0	0	0	0.09	0.28	0.66	0.02	0	0	0.01	0.54	0.15	0	0.01	0.02	0	0	0.41	0.23	0.76	0.01	0.01	0.13	0.19	0.01	0.01	0	0	0	0	0	0.02	0.03	0.02	0	0	0	0.01	0	0	0	0	0	0.01	0	0	0.01	0.04	0	0	0	0	0	0	0	0	0	0	0	0	0	0	0	0	0	0	0	0	0	0	0	0	0	0	0	0	0	0	0	0.08	0	0	0	0	0	0	0	0	0.02	0	0.03	0	0	0	0.05	0.01	0.01	0	0.04	0	0	0	0.02	0	0	0	0	0	0.04	0.01	0	0.01	0	0	0	0	0.02	0	0.11	0	0	0	0	0.01	0.04	0	0	0.01	0	0	0	0	0	0.04	0	0.02	0	0	0	0	0	0.01	0	0	0	0	0	0	0	0.01	0.01	0.02	0.03	0	0	0	0	0.02	0.17	0.02	0	0	0	0	0	0	0	0	0.01	0	0	0	0	0	0.01	0	0	0	0	0.06	0	0	0	0	0.48	0.08	0.62	0	0	0.46	0	0.01	0.09	0	0	0.05	0	0	0	0	0	0.08	0.22	0.43	0	0	0.01	0	0	0.18	0.06	0	0	0	0	0	0	0.03	0	0	0	0	0	0	0	0	0.01	0	0	0	0	0	0	0	0.04	0	0	0	0	0	0	0	0.04	0	0	0.01	0	0	0	0	0	0	0.82	0	0	0.02	0	0	0	0.01	0	0	0	0	0	0	0	0	0	0	0	0	0
bin.379.fa	Bacteria	0	0	0	0	0	0	0.01	0	0	0	0	0.03	0	0	0	0	0	0	0	0.01	0	0	0	0	0.01	0	0	0	0	0	0	0	0	0	0	0	0	0	0	0	0	0	0	0	0	0	0	0	0	0	0	0	0	0	0	0	0	0	0	0	0	0	0	0	0	0	0	0	0	0	0	0	0	0	0	0	0	0	0	0	0	0	0	0	0	0	0	0	0	0	0.03	0	0	0	0	0	0	0	0	0	0	0	0	0	0	0	0	0	0	0	0	0	0	0	0	0	0	0	0	0	0	0	0	0.01	0	0	0	0	0	0.02	0	0	0	0	0	0	0	0	0.02	0	0	0	0	0	0.01	0	0.02	0.01	0.01	0.06	0.01	0.02	0.01	0	0	0	0	0	0	0.03	0.01	0.02	0.05	0	0.2	0	0	0	0	0	0.04	0	0	0	0	0	0.01	1.26	1.11	0.05	0.02	0.02	0.01	0.02	0.12	0.01	0	0	4.93	0	0.01	0.01	0	0.01	0.31	0.27	0.26	0.11	0	0	0.01	0.01	0.02	0.03	0.07	2.47	0	0	0	0	0	0	0.01	0.01	0	0	0	0.01	0.09	0	0	0.63	0	0.13	0	0.04	0.01	0	0	0.55	0.04	0.03	0.08	0	0.05	0.02	0.01	0	0.02	0.07	0.02	0	0	0	0	0	0.07	0.02	0.01	0	0	0.12	0.01	0	0	0.06	0.01	0.11	0	0	0	0	0	0.03	0.08	0.01	0	0	0.49	0.02	0	0	0.11	0.01	0	0	0	0	0	0	0	0	0	0	0	0.06	0	0	0	0	0	0	0	0	0	0.19	0.03	0.03	0.01	0.02	0	0	0.37	0.23	0	0.03	0	0.01	0	0	0	0.01	0	0.02	2.69	0.21	0.27	0.16	0.09	0.01	0.01	11.97	2.53	0.02	0.07	0	0.03	0	0	0	0	0	0	0	0	0	0	0	0.01	0.01	0	0	0	0	0.01	0.01	0.01	0.02	0.05	0.15	0.23	0.05	0	0	0	0.76	1.15	0.03	0	0	0	0	0	0	0	0.04	0	0.01	0.01	0	0	0	0	0.01	0	0.01	0	0.01	0	0	0	0	0.04	0.03	0.04	0	0	0	0	0.01	0.02	0	0	0	0.01	0	0	0	0	0.02	0.02	0.01	0	0	0	0	0.01	0.05	0	0.01	0	0	0	0	0	0.01	0	0	0	0	0	0	0.01	0.1	0	0.04	0	0	0	0	0	0.07	0.02	0	0.02	0	0	0	0.01	0.02	0.01	0	0	0	0	0.01	0	0	0	0.02	0.01	0	0	0	0	0.01	0	0	0	0	0.01	0	0	0	0	0.01	0	0	0.02	0	0	0	0	0.03	0.01	0.01	0.01	0	0	0	0	0	0	0.02	0.02	0.03	0	0	0	0	0.07	0.01	0.02	0	0.02	0	0	0.04	0.03	0	0	0.03	0.42	0.03	0.08	0.18	0	0	0.02	0	0	0.03	0	0	0	0	0.14	0.03	0.01	0	0	0	0.05	0.16	0	0.01	0	0	0	0	0.01	0.05	0.02	0	0	0	0.01	0.01	0.01	0.01	0	0	0	0	0.08	0.01	0.01	0	0	0	0	0.02	0.07	0	0	0	0.04	0	0	0	0	0.06	0.02	0.01	0.01	0	0	0	0.01	0.03	0	0	0	0.12	0	0	0	0	0.04	0	0.01	0	0	0	0	0	0.02	0	0	0	0	0	0	0	0	0.03	0	0	0.01	0	0	0	0	0.05	0	0	0	0	0	0	0.01	0	0.09	0.01	0.01	0.01	0	0	0	0.02	0.09	0	0	0	0	0	0	0	0.01	0.41	0.02	0.11	0.01	0	0	0	0.06	0.01	0	0	0	0	0	0	0	0.02	0	0	0	0	0	0	0	0.01	0	0	0	0	0	0	0	0	0.1	0.02	0.01	0.01	0	0	0	0.02	0.01	0	0	0	0	0.02	0.01	0	0.03	0.02	0	0.02	0.01	0.03	0.33	0.09	0	3.95	2.21	0	0.4	0.95	0	0	0.01	0.24	0.01	0
bin.37.fa	Actinomycetales	0.01	0.01	0	0.07	0.02	0	0	0.58	0.03	0.56	0.28	0.12	1.51	0.01	0.02	0	0.03	0.02	0.06	0.09	0.41	0	3.66	1.68	0.05	0	0	0.02	0	0	0	0	0.24	0.05	0.01	0.08	0.01	0.01	0.01	0	0.01	0.01	0	0	0.04	0.47	0	0	0	0	0	0.38	0.01	0.01	0.01	0.02	0.01	0.01	2.28	0.01	0	0.02	0.01	0.07	0	4.79	0	0	0.01	0	0	0.52	0	0	0.23	0	0.41	0.16	0.04	0.1	0	0.2	0.26	0	0.06	0.08	0.26	0.24	0	0	0	0	0	0.01	0.01	0	0	0	0	0	0	0	0	0	0	0	0	0	0	0	0.01	0	0	0	0	0	0.08	0	0.03	0	0.04	0.13	0.03	0.02	0	0.04	0.16	0.56	1.18	0	0.03	0.36	0.27	0.47	0.03	0.1	0.73	0.15	0.03	0.17	0.01	0.02	0.6	0.27	0.5	0.36	1.71	0.72	0.44	0.25	0.02	0.02	1.35	0	0	0.26	0.08	0.05	0.12	3.04	1.66	11.17	0.22	0.04	0.28	0.1	1.21	0	6.93	0.23	41.37	0	0	15.46	1.09	3.2	0.35	7.72	20.76	2.02	0.66	0	23.03	1.7	0.12	0.01	0.29	4.48	3.49	0.01	0.31	0.53	0.77	0.09	1.35	1.31	0.53	0.28	0	0.02	1.49	0	0	4.73	0.54	0.11	0	0.13	0.66	3.48	1.13	0.91	1.47	1.99	0.04	0.48	4.27	0.2	0.36	14.16	4.49	0.9	0.01	2.09	34.13	6.31	0.66	0.26	1.87	34.92	0.13	1.03	8.57	2.34	0.66	0.1	6	0.01	0.04	1.77	1.1	0.63	0.09	0.12	0.13	0.34	7.89	0.23	3.03	0.21	0.54	1.19	0.04	1.19	0	0.04	1.31	3.13	11.56	0.06	5.28	0.02	1.64	1.44	0.14	0.44	1.71	1.91	0.34	0.01	0.17	0	0.06	1.12	1.65	0.58	2.92	0.05	0.07	0.06	0.36	1.44	0.32	0.13	8.15	1.4	0.03	5.71	0	0.01	0.14	2.24	0.31	0.5	0.08	0.12	0.11	0.08	0.03	0.36	1.64	0.03	0.36	1.43	5.01	0.02	0	0.01	0.13	0	1.51	0.12	0.02	0.06	1.45	0.11	0.18	0.08	0.05	1	0.02	0.13	0.28	16.69	0.02	0	0.03	0.19	0.16	1.27	0.07	0.02	0.03	0.86	1.12	0.18	0.9	0.49	1.78	1.14	2.57	0	0	0	0.05	0.06	9.44	0.06	0.08	0.03	3.91	0.98	0.01	3.62	0.16	2.88	6.33	42.04	0	0	0.02	1.59	0.06	0.04	0.3	0.91	0.5	1.86	5.56	0.01	0.1	1.46	1.14	2.62	1.95	0.02	0	0.02	1.39	0.01	0.33	0.27	0.27	0.5	2.58	1.45	0	0.12	0.97	3.87	8.54	2.45	0	0	0.04	0.03	1.71	0.39	0.12	0.02	1.37	1.48	1.06	0.02	3.72	0.73	0.43	3.33	1.77	0	0.01	0.01	0.3	0.28	0.57	0.01	0.16	10.18	0.46	0	0.44	0.42	0.32	2.13	0.51	0.01	0	0.01	0.42	1.09	0.31	0.18	0.22	0	1.49	0.15	8.86	1.15	2.19	4.85	0	0.01	0.88	1.05	1.51	1.07	0.45	0.03	3.26	2.2	1.13	3.21	0.01	0.01	0.04	0.01	0.01	0	0.01	0	0.04	0.02	0	0	0	0.01	0	0	0.02	0	0	0.01	0	0.02	0.01	0.06	0.16	0	0	0	0	0	0	0	0	0.01	0.2	0.12	0.01	0.25	0	0.03	1.51	0.26	1.62	0	0	0.03	1.03	0.27	0.02	0.61	0.07	0.03	4.54	0.3	1.64	0.02	1.14	0	0	0.01	0.02	0.43	0.16	1.34	0.07	0.39	0.62	0	1.92	1.21	2.89	4.69	0.68	0.01	0.06	0.95	0.19	2.17	0.18	1.65	1.95	0.02	6.14	0.56	4.36	0.49	0.02	0.16	1.11	0.18	0.32	0.16	0.27	0.03	0.55	0.41	0.09	4.16	1.21	1.19	3.73	15.91	0.01	0.01	0.07	0.67	0.28	0.21	0.04	0.52	0.09	0.3	0.5	0.15	3.56	0.54	1.7	2.22	7.57	0.01	0	0.24	2.29	0.14	1.96	0.31	0.46	0.24	0.88	0.33	0.01	1.29	0.44	0.09	2.53	0.42	0	0	0.02	4.95	1.01	2.02	0.59	1.2	0.08	0.98	1.48	0.14	10.84	0.7	0.38	4.31	2.05	0.02	0.01	0.01	6.84	2	66.44	4.13	0.31	0.27	0.52	0.55	0.01	7.63	0.43	0.37	17.64	0.48	0.01	0	0.01	8.94	2.1	8.29	6.86	2.09	0.58	33.43	0.55	0.05	8.09	0.4	0.67	0.39	1.2	0	0	0.01	0.08	5.87	0.13	0.58	3	0.17	0.16	0.02	1.42	0.15	0.3	0.81	3.29	0	0	0.03	1.7	0.86	18.28	0.15	0.12	35.1	1.35	1.02	0.02	18.83	0.2	1.59	3.98	10.79	0	0	0.02	0.19	0.03	0.09	0.26	0.46	7.88	0.04	0.05	0	0.09	3.94	0.08	0.46	0.6	0.02	0.24	0.66	0.15	0	0.03	0.27	2.56	0
bin.380.fa	Bacteria	0	0	0	0	0.02	0	0	0	0	0	0	0	0	0	0.01	0	0	0	0.01	0.05	0.03	0	0	0	0.03	0	0	0	0	0	0	0	0	0	0	0	0	0	0	0	0	0	0	0	0	0	0	0.01	0	0	0	0	0	0	0	0.04	0.01	0.03	0	0	0	0	0	0	0	0	0	0	0	0	0	0	0	0	0	0	0	0	0	0	0	0	0	0	0	0	0	0	0	0	0	0	0	0	0	0	0	0	0	0	0	0	0	0.09	0.01	0.32	0.23	0.01	0.03	0	0.02	0.06	0.02	2.43	2.65	0	0.09	0	0.07	0	0.02	0.26	0.04	0.1	0	0.08	0.01	0.04	0	0	0	0.01	0.01	0	0	0	0	0	0.36	0.02	0	0	0.01	0	0.01	0	0.03	0.02	0.01	0.04	0.01	0	0.03	0	0	0	0	0	0	0.06	0.06	0.04	0.03	0	0.04	0	0.01	0	0.01	0	0.06	0	0	0	0	0	0	0.09	0.13	0.01	0	0	0	0	0	0	0	0	0.26	0	0	0	0	0	0.01	0	0.01	0	0	0	0	0	0	0	0	0	0	0	0	0	0	0	0.01	0.01	0	0	0	0.03	0.03	0	0.01	3.43	0	0.01	0	0	0	0	0	0.06	0	0	0	0	0	0	0	0	0	0.01	0.01	0	0	0	0	0	0.05	0.01	0.02	0	0	0.06	0	0	0	0	0.01	0.1	0	0	0	0	0	0.02	0.01	0	0	0	0.04	0	0	0	0	0.01	0.98	0.01	0	0.02	0	0.13	0.04	0.03	0.05	0.04	0	1.68	0.01	0.01	0	0.03	0.04	0.03	0.01	0	0.02	0.48	0.39	0.08	0.04	0.02	0.01	0.05	0.18	0.42	0.01	0.04	0	0.01	0.01	0	0	0	0	0	0.49	0.03	0.05	0.02	0	0	0	0.02	0.03	0	0.01	0	0.02	0.01	0	0	0	0.03	0	0.02	0.04	0	0	0	0.06	0.07	0	0	0	0	0	0	0	0	0.34	0.03	0.25	0.07	0	0	0	0.17	0.22	0.01	0	0	0.02	0.05	0	0	0	0.2	0.09	0.08	0.06	0	0	0.04	0.03	0.04	0	0.02	0	0.01	0.02	0	0	0	0.11	0.39	0.17	0.02	0	0	0.05	0.07	0.1	0.01	0	0	0.01	0	0.01	0.01	0.01	0.03	0.09	0.02	0.04	0	0	0.01	0.03	0.23	0.01	0	0	0	0	0	0.02	0.01	0.08	0.07	0.03	0	0	0.01	0.04	0.2	0.03	0.03	0	0.01	0	0	0	0.02	0.02	0	0.02	0	0	0	0.01	0.01	0	0	0	0	0.01	0.01	0	0	0	0.02	0.01	0	0	0	0.01	0.02	0.21	0.09	3.67	0.3	2.32	0.65	0.01	0.23	0.02	0.97	0.02	0.01	0.05	0.01	0	0.05	0	0.88	0.29	0.1	0.16	0	0.01	0.01	0.02	0.01	0.01	0.07	0.02	0.06	0	0	0	0	0	0	0	0	0	0	0	0	0	0	0	0.01	0.03	0	0.02	0.02	0	0	0	0	0	0	0.01	0.01	0	0.04	0.09	0.08	0.22	0	0	0.02	0.15	0.21	0.01	0	0.01	0.04	0.01	0.04	0.06	0.35	0.19	0	0.01	0.04	0.12	0.02	0.01	0.02	0	0	0	0	0.03	0	0	0	0	0	0	0.01	0.03	0	0	0	0.01	0	0	0	0	0.05	0.02	0.01	0	0	0	0	0.01	0.02	0	0	0	0.03	0	0.02	0	0.04	0.94	0.62	0.52	0.2	0	0.02	0.01	0.07	0.75	0	0.01	0	0.02	0.03	0.04	0.01	0.03	1	0.16	0.23	0.19	0.01	0.01	0.02	0.02	0.66	0.01	0.04	0.02	0.01	0	0	0	0	0.04	0.05	0.02	0.02	0	0	0	0.01	0.06	0	0	0	0	0	0	0	0.01	0.25	0.19	0.18	0.02	0	0	0	0.18	0.03	0.01	0	0	0	0	0.01	0	0.47	0.02	0.07	0.04	0	0	0.02	0.03	0.03	0	0	0	0.01	0.01	0.01	0.01	0	0.08	0.17	0.09	0.08	0	0	0.01	0.08	0.07	0	0	0	0.01	0.01	0.01	0	0.01	0.03	0	1.61	8.32	0.16	0	0	0	0.01	0.01	0	0.04	0.04	0.04	0	0.02	0.22	0.16	0
bin.381.fa	Bacteria	0	0	0	0	0	0	0	0	0	0	0	0.01	0	0	0	0	0	0	0	0	0	0	0	0	0	0	0	0	0	0	0	0	0	0	0	0	0	0	0	0	0	0	0	0	0	0	0	0	0	0	0	0	0	0	0	0	0	0	0	0	0	0	0	0	0	0	0	0	0	0	0	0	0	0	0	0	0	0	0	0	0	0	0	0	0	0	0	0	0	0	0.02	0	0	0	0	0	0	0	0	0	0	0.01	0	0	0	0	0	0	0	0	0	0	0	0	0	0	0	0	0	0	0	0	0	0.01	0	0	0	0	0	0.01	0	0	0	0	0	0	0	0	0.01	0	0	0	0	0	0.01	0	0.03	0.01	0.01	0.12	0.01	0.02	0	0	0	0	0	0	0	0.04	0.02	0.02	0.09	0	0.5	0	0	0	0	0	0.03	0	0	0	0	0	0.02	1.47	1.5	0.06	0.02	0.02	0	0.02	0.16	0.01	0	0	3.71	0	0.01	0	0	0.01	0.21	0.15	0.32	0.12	0	0	0	0.01	0.01	0.02	0.05	1.88	0	0	0	0	0	0	0	0	0	0	0	0.01	0.03	0	0	0.22	0	0.07	0	0.02	0	0	0	0.25	0.02	0.02	0.03	0	0.03	0.01	0	0	0.01	0.04	0.01	0	0	0	0	0	0.02	0.01	0	0	0	0.05	0	0	0	0.03	0	0.08	0	0	0	0	0	0.02	0.06	0.01	0	0	0.41	0.01	0	0	0.09	0	0.01	0	0	0	0	0	0	0	0	0	0	0.04	0	0	0	0	0	0	0	0	0	0.25	0.03	0.04	0.01	0.02	0	0	0.38	0.29	0.01	0.07	0	0.01	0	0	0	0.01	0.01	0.03	3.62	0.33	0.42	0.27	0.12	0.01	0.01	18.33	3.36	0.02	0.09	0	0.03	0	0	0	0	0	0	0	0	0	0	0	0	0	0	0	0	0	0	0	0.01	0.01	0.03	0.12	0.18	0.04	0	0	0	0.67	0.88	0.02	0	0	0	0	0	0	0	0.04	0	0.01	0.01	0	0	0	0	0	0	0	0	0.01	0	0	0	0	0.04	0.05	0.04	0	0	0	0	0.01	0.02	0	0	0	0.01	0	0	0	0	0.01	0.01	0	0	0	0	0	0	0.03	0	0	0	0	0	0	0	0	0	0	0	0	0	0	0	0.04	0	0.01	0	0	0	0	0	0.07	0.02	0	0.02	0	0	0	0	0.02	0.01	0	0	0	0	0	0	0	0	0.03	0.01	0	0	0	0	0.01	0	0	0.01	0	0.03	0.01	0	0	0	0.01	0	0	0.02	0	0	0	0	0.02	0	0.01	0.01	0	0	0	0	0	0	0.02	0	0.02	0	0	0	0	0.02	0	0	0	0.01	0	0	0.02	0.02	0	0	0.02	0.3	0.03	0.05	0.14	0	0	0.01	0	0	0.03	0	0	0	0	0.09	0.03	0.01	0	0	0	0.04	0.15	0	0.01	0	0	0	0	0	0.02	0.01	0	0	0	0.01	0	0.01	0.01	0	0	0	0	0.05	0.01	0.01	0	0	0	0	0.01	0.06	0	0	0	0.03	0	0	0	0	0.04	0.01	0	0	0	0	0	0.01	0.02	0	0	0	0.09	0	0	0	0	0.02	0	0	0	0	0	0	0	0.03	0	0	0	0	0	0	0	0	0.02	0	0	0	0	0	0	0	0.01	0	0	0	0	0	0	0.01	0	0.08	0.01	0.01	0.01	0	0	0	0.02	0.06	0	0	0	0	0.01	0	0	0.01	0.56	0.03	0.16	0.02	0	0	0	0.11	0.01	0.01	0	0	0	0	0	0	0.02	0	0	0	0	0	0	0	0	0	0	0	0	0	0	0	0	0.04	0.01	0.01	0.01	0	0	0	0.01	0.01	0	0	0	0	0.01	0.01	0	0.03	0.01	0	0.05	0.01	0.02	0.08	0.04	0	0.76	0.31	0	0.19	0.37	0	0	0.01	0.42	0.01	0
bin.382.fa	Bacteria	0	0.02	0	0.03	0.05	0	0	0	0	0	0	0	0	0	0	0	0	0	0	0	0	0	0	0	0	0	0	0	0	0	0	0	0	0	0	0	0	0	0	0	0	0	0	0	0	0	0	0	0	0	0	0	0	0	0	0	0	0	0	0	0	0	0	0	0	0	0	0.01	0.02	0.01	0	0	0	0.09	0	0	0	0	0	0	0	0	0	0	0	0	0	0	0	0	0	0.03	0.06	0.21	0.09	0	0.02	0	0.01	0.03	0.01	0.32	0.02	0	0	0	0	0	0	0	0	0	0	0	0	0	0	0	0	0	0	0	0	0	0	0	0	0	0	0	0	0	0	0	0	0	0	0	0	0	0	0	0	0	0	0	0	0	0	0	0	0	0	0	0	0	0	0	0	0	0	0	0	0	0	0	0	0	0	0	0	0	0	0	0	0	0	0.11	0.07	0.01	0	0	0	0	0.01	0	0	0	2.33	0	0	0	0	0	0	0	0	0	0	0	0	0	0	0	0	0	0	0	0	0	0	0.01	0.03	0.02	0.03	0	0	0.09	0.12	0	0.01	5.42	0	0	0	0	0	0	0	0.02	0	0	0	0	0	0	0	0	0	0	0.03	0	0	0	0	0	0.12	0.03	0.07	0.01	0	0.28	0	0	0	0.01	0.01	0	0	0	0	0	0	0	0	0	0	0	0	0	0	0	0	0	0.01	0	0	0	0	0	0	0	0	0	0	0.02	0	0	0	0	0	0	0	0	0	0	0	0	0	0	0	0	0	0	0	0	0	0	0.32	0.01	0	0	0	0	0.01	0	0	0	0	0	0	0.01	0	0	0	0	0	0.01	0	0	0.02	0.58	0.09	0.38	0.34	0	0	0.01	0.67	0.26	0	0.01	0.01	0.01	0.02	0.01	0.03	0.02	10.87	15.46	7.73	1.09	0	0	0.05	2.04	4	0.23	0.06	0.01	0.03	0	0	0	0	0	0	0	0	0	0	0	0	0	0	0	0	0	0	0	0	0	0	0	0	0	0	0	0	0	0	0	0	0	0	0	0	0	0	0	0	0	0	0	0	0	0	0	0	0	0	0	0	0	0	0	0	0	0	0	0	0	0	0	0	0	0	0	0	0	0	0	0	0	0	0	0	0	0	0	0	0	0	0	0	0	0	0	0	0	0	0	0	0	0	0	0	0	0	0	0	0	0	0	0	0	0	0	0	0	0	0	0	0	0	0	0	0	0	0	0	0	0	0	0	0	0	0	0	0	0	0	0	0	0	0.01	0	0	0	0	0	0.01	0.01	0	0.02	0.02	0	0	0.01	0	0	0	0	0	0	0	0.01	0	0	0	0	0	0	0.01	0	0	0	0	0	0	0	0	0	0	0	0	0	0	0	0	0	0	0	0	1.25	0.11	0.04	0.02	0	0	0.01	0.1	0.08	0	0.01	0	0.09	0.01	0	0	0	1.36	0.31	0.2	0.17	0	0	0.02	0.12	0.3	0	0.01	0	0.07	0	0	0	0	0.01	0	0	0	0	0	0	0	0	0	0	0	0	0	0	0	0	0	0	0	0	0	0	0	0	0	0	0	0	0	0	0	0	0	0	0	0	0	0	0	0	0	0	0	0	0	0	0	0	0	0	0.03	0	0.01	0	0	0	0	0	0	0	0	0.04	0	0	0	0	0	0	0	0	0	0	0	0	0	0	0	0	0	0	0	0	0	0	0	0.01	0	0	0	0	0	0	0	0	0	0	0	0	0	0	0	0	0	0	0	0	0	0	0	0	0	0.01	0.02	0	0	0	0	0	0
bin.383.fa	uncharacterized bins	0	0.03	0	0	0.02	0	0	0	0	0	0	0.03	0	0	0.01	0	0	0	0.01	0.03	0.01	0.02	0.01	0	0.09	0	0	0	0	0	0	0	0	0	0	0	0	0	0.01	0	0	0	0.01	0	0	0	0	0	0	0.01	0	0	0	0	0	0.01	0.01	0.01	0	0.01	0	0	0	0	0	0	0	0.02	0.04	0.01	0	0	0	0.08	0	0	0	0	0	0	0	0	0	0	0	0	0	0	0	0	0.01	0.01	0.03	0.07	0.04	0	0.01	0	0.01	0.01	0	0.34	0.09	0.01	0.07	0.07	0.14	0.07	0	0	0.01	0	0.03	1.04	0.16	0	0.01	0	0	0	0	0.01	0	0.01	0	0.02	0	0.01	0	0	0	0	0	0	0.01	0	0	0	0.21	0	0	0	0	0	0	0	0	0	0.01	0.01	0	0	0	0	0	0	0	0	0	0.01	0	0.02	0	0	0.01	0	0	0	0	0	0.01	0	0	0	0	0	0	0.08	0.11	0.02	0	0	0.03	0	0	0	0	0	0.3	0	0.01	0	0	0	0.06	0.08	0.09	0.04	0	0	0.01	0.01	0.01	0.01	0.01	0.08	0.01	0	0	0	0.02	0.01	0.02	0.02	0.01	0	0	0.03	0.06	0	0.01	3.61	0	0.43	0	0.05	0.01	0	0	0.92	0.06	0.06	0.21	0.01	0.06	0.04	0.02	0.01	0.01	0.2	0.35	0.01	0.02	0.01	0.04	0.01	1.4	0.34	0.49	0.04	0.05	3.13	0.07	0.01	0.05	0.16	0.13	0.05	0	0	0	0	0	0.02	0.04	0.01	0	0	0.22	0.01	0	0	0.02	0.01	0.29	0	0.01	0	0	0.01	0.02	0.03	0.01	0.01	0	4.66	0.09	0	0.5	0.02	0.03	0	0	0	0	0.08	0.01	0.01	0	0	0	0	0.12	0.07	0	0.01	0	0	0.01	0	0	0	0	0.01	0.91	0.11	0.02	0.02	0.02	0	0	0.69	0.12	0	0.03	0	0.04	0.09	0	0.01	0	0.16	0.02	0.11	0.11	0	0.01	0	0.41	0.46	0	0.01	10.34	0	0	0	0	0	1.81	0.05	0.25	0.11	0	0	0.01	0.18	0.33	0.02	0.02	1010.78	0.01	0	0	0	0	0.03	0	0.01	0	0	0	0	0	0.01	0	0	0.01	0	0.01	0	0	0	0.05	0.01	0.05	0.01	0	0	0.01	0.01	0.03	0	0	0.01	0.01	0	0	0	0	0.01	0.01	0	0.01	0	0	0	0.01	0.05	0	0	0.01	0	0	0	0	0	0	0.01	0	0	0	0	0.01	0.03	0	0.01	0	0	0	0	0	0.09	0.03	0	0.01	0	0	0	0	0	0	0	0	0	0	0.01	0	0	0	0.01	0	0	0	0	0	0	0	0	0.01	0.01	0.01	0	0	0	0	0.01	0	0	0.02	0	0	0	0	0.07	0	0	0	0	0	0	0.01	0	0	0.01	0	0.01	0	0	0	0	0	0	0	0	0	0.04	0	0.01	0.01	0	0	0.02	0.11	0.02	0.03	0.03	0	0	0.01	0	0	0.01	0	0	0	0	0.05	0	0	0	0	0	0.01	0.01	0	0	0	0	0	0	0	0.02	0	0	0	0	0.01	0	0	0	0	0	0	0	0.26	0.02	0.02	0.01	0	0	0	0.02	0.07	0	0	0	0.04	0	0	0	0	0.59	0.06	0.02	0.02	0	0	0	0.01	0.04	0	0	0	0.04	0	0	0.02	0	0.17	0.03	0.03	0.02	0	0	0	0.01	0.08	0	0	0	0.01	0	0	0	0	0.19	0.02	0.01	0.01	0	0	0	0	0.06	0	0	0	0	0	0	0	0	0.05	0.01	0.01	0	0	0	0	0	0.05	0	0	0	0	0	0	0	0	0.03	0.01	0.01	0	0	0	0	0.01	0	0	0	0	0	0.01	0.01	0.01	1.52	0.08	0.11	0.06	0	0	0.03	0.04	0.05	0	0	0.6	0.02	0.07	0.12	0.05	0.06	0.5	2.97	0.94	1.51	0	0.05	0.14	0.98	1.06	0.02	0.01	0.15	0.03	0.03	0	0	0.01	0	0	0.04	0.01	0.01	0.06	0.04	0	0.07	0.04	0	0.08	0.05	0	0	0.01	0.06	0.01	0
bin.384.fa	uncharacterized bins	0	0	0	0	0	0	0	0	0	0	0	0	0	0	0.01	0	0	0	0	0	0	0	0	0	0.01	0	0	0	0	0	0	0	0	0	0	0.04	0	0	0	0	0	0	0	0	0	0	0	0	0	0	0	0	0	0	0	0	0.03	0.02	0	0	0	0	0	0	0	0	0	0	0	0	0	0	0	0	0	0	0	0	0	0	0	0	0	0	0.01	0	0	0	0	0	0	0	0	0	0	0	0	0	0	0	0	0	0	0	0	0	0	0	0	0	0	0	0	0	0	0	0.14	0	0.02	0.01	0.01	0.16	0.45	0.01	0.01	0.11	0	0	0	0	0	0	0	0	0	0	0	0	0	0	0	0	0	0	0	0	0.01	0.01	0	0	0	0	0	0	0	0	0	0	0	0.01	0.02	0.01	0	0	0.01	0	0	0	0	0	0.01	0	0	0	0	0	0	0.37	0.61	0.03	0.02	0	0	0	0	0	0	0	0.22	0	0	0	0	0	0.02	0	0	0	0	0	0	0	0.07	0	0	0	0	0	0	0	0	0	0.01	0	0	0	0	0	0.07	0	0	0.03	0	0.02	0	0	0	0	0	0.09	0	0	0.01	0	0.01	0.04	0	0	0	0.01	0.04	0	0	0	0	0	0.04	0.01	0.01	0.01	0	0.08	0.06	0	0	0.04	0.01	0.03	0	0	0	0	0	0.02	0	0	0	0	0.01	0.01	0	0	0	0	0.27	0	0.09	0	0	0	0.64	0.01	0.17	0.01	0.06	0.3	0.15	0	0	0.11	0.04	0.07	0.01	0	0.03	1.09	0.4	1.62	0.39	0	0	0.16	0.22	0.6	0.01	0.11	0.01	0.03	0.02	0	1.31	0.62	0.14	1	22314.7	10.44	13.97	18.29	0	0.15	1.51	4.84	0.63	12.6	0.53	0.01	0.08	0.02	0.01	0	0.01	0.01	0	0.15	0.24	0	0	0.01	0.25	0.13	0	0.01	0	0	0	0	0	0	0.05	0.02	0.32	0.26	0	0	0	0.09	0.61	0.01	0	0	0.04	0.01	0	0	0	0.04	0	0.11	0.02	0	0	0.01	0	0.02	0	0	0	0.04	0	0	0	0	0	0	0	0	0	0	0	0.01	0.04	0	0	0	0.02	0	0	0	0	0	0	0.01	0.01	0	0	0	0.01	0.07	0	0	0.05	0	0	0	0	0	0	0.01	0	0	0	0	0.01	0.04	0	0.01	0	0.03	0.06	0.01	0	0.12	0.09	0	0.17	0.01	0.01	0	0.08	0.05	0	0	0.01	0.01	0.02	0.15	0.07	0	0.01	0.11	0.05	0.01	0.01	0.01	0.04	0.13	0.68	0.02	1.25	0.13	0.86	0.17	0.01	0.12	0.09	0.08	0.02	0.02	0.09	0.03	0.06	0.02	0.01	3.26	2.17	0.65	0.84	0	0.07	0.01	0.11	0.08	0.08	0.1	0.02	0.17	0	0	0	0	0	0	0	0	0	0	0	0.08	0	0	0	0	0.02	0	0.01	0.01	0	0	0	0	0	0.03	0	0	0	0	0	0	0.01	0	0	0	0.01	0.02	0	0	0	0	0	0	0	0.01	0.01	0	0	0	0.01	0	0	0.01	0	0	0	0	0.02	0	0.01	0.01	0	0	0	0.03	0.25	0	0.03	0.01	0.04	0	0	0	0	0.03	0.01	0.04	0.04	0	0	0	0.04	0.16	0	0.01	0	0.16	0	0.01	0	0.02	0.1	0.01	0.13	0.1	0	0	0.01	0.01	0.39	0	0	0	0.02	0	0	0	0	0.04	0.01	0.01	0.01	0	0	0	0	0.03	0	0.01	0.01	0.03	0	0	0	0	0.01	0	0.04	0.04	0	0.01	0	0.01	0.11	0	0	0	0	0	0	0.01	0.01	0.05	0.01	0.09	0.01	0	0	0	0.01	0	0.01	0	0	0.01	0	0	0	0.14	0	0.05	0.05	0	0	0.02	0.03	0.06	0	0	0	0.06	0.01	0.02	0	0	0.02	0.03	0.09	0.06	0	0	0.01	0.08	0.05	0	0.01	0.01	0.09	0.03	0.12	0.01	0.42	0.06	0.06	0.44	0.09	0.05	0.01	0.01	0	0.02	0.02	0	0.04	0.15	0	0	0.01	0.01	0.01	0
bin.385.fa	Clostridiales	0	0.01	0	0	0	0	0	0	0	0	0	0.09	0	0	0	0	0	0	0	0.01	0	0	0	0	0.02	0	0	0	0	0	0	0	0	0	0	0	0	0	0	0	0	0	0	0	0	0	0	0	0	0.01	0	0	0	0	0	0.01	0.01	0	0	0.01	0	0	0	0	0	0	0	0.01	0.01	0	0	0	0	0.01	0	0	0	0	0	0	0	0	0	0	0.01	0	0	0	0	0	0.08	0	0	0	0	0	0	0	0	0	0	0	0	0	0	0	0	0	0	0	0	0	0	0	0	0	0	0	0	0	0	0.01	0	0.06	0	0	0	0	0	0.02	0	0	0	0	0	0	0	0	0.02	0	0	0	0.01	0	0.02	0	0.05	0.02	0.01	0.14	0.01	0.03	0	0	0	0	0	0	0	0.11	0.03	0.05	0.1	0.01	0.28	0	0.01	0	0.01	0	0.09	0	0	0	0.01	0	0.02	2.11	1.58	0.1	0.02	0.02	0.01	0.04	0.16	0.02	0.01	0	4.49	0	0.03	0.01	0	0.01	0.42	0.44	0.37	0.15	0	0	0.01	0.02	0.03	0.04	0.09	2.58	0	0	0	0	0.02	0.01	0.02	0.02	0	0	0	0.02	0.18	0	0.01	0.68	0	0.23	0.01	0.06	0.01	0	0	0.88	0.07	0.05	0.13	0.01	0.08	0.03	0.01	0	0.02	0.13	0.12	0	0.01	0	0.01	0	0.31	0.1	0.06	0.02	0.01	0.75	0.02	0	0	0.18	0.04	0.32	0	0	0.01	0	0	0.08	0.34	0.02	0	0.01	1.94	0.07	0	0	0.38	0.02	0	0	0	0	0	0	0	0	0	0	0	0.05	0	0	0	0	0	0	0	0	0	0.23	0.01	0.02	0.01	0.02	0	0	0.25	0.35	0.01	0.07	0	0.01	0.02	0	0	0.01	0	0.02	1.51	0.27	0.13	0.11	0.12	0	0.01	12.45	4.25	0.01	0.08	0	0.05	0	0	0	0	0	0	0.01	0	0	0	0	0.01	0.01	0	0	0	0	0.01	0.01	0.01	0.03	0.06	0.19	0.35	0.07	0	0	0	1.71	2.44	0.04	0	0	0.01	0.01	0	0	0	0.07	0	0.02	0.01	0	0	0.01	0	0.01	0	0.01	0	0.01	0.02	0	0	0	0.11	0.04	0.14	0.01	0	0	0.01	0.01	0.05	0	0	0	0.01	0	0	0	0	0.01	0.02	0	0.01	0	0	0	0.01	0.05	0	0.01	0	0	0	0	0.01	0.01	0.01	0.02	0.01	0	0	0.01	0.02	0.22	0	0.14	0	0	0	0	0	0.14	0.04	0	0.02	0	0	0	0.01	0.02	0.01	0	0	0	0	0.01	0	0	0	0.04	0.01	0	0	0	0	0.01	0	0	0.01	0	0.03	0.01	0	0	0	0.01	0	0	0.04	0	0	0	0	0.04	0.01	0.01	0.01	0	0	0	0	0	0	0.03	0.02	0.05	0	0	0	0	0.05	0	0.02	0	0.01	0	0	0.02	0.02	0	0	0.03	0.29	0.03	0.06	0.14	0	0	0.01	0	0	0.02	0	0	0	0	0.15	0.04	0.01	0	0	0	0.05	0.27	0	0.01	0	0	0	0	0.01	0.03	0.01	0	0	0	0.02	0	0.01	0.01	0	0	0	0	0.05	0.01	0	0	0	0	0	0.02	0.09	0	0	0	0.05	0	0	0	0	0.05	0.01	0	0.01	0	0	0	0.01	0.02	0	0	0	0.08	0	0	0	0	0.07	0	0.01	0.01	0	0	0	0	0.03	0	0	0	0.01	0	0	0	0	0.03	0	0	0	0	0	0	0	0.03	0	0	0	0	0	0	0.01	0	0.06	0.01	0.01	0.01	0	0	0	0.01	0.08	0	0	0	0	0	0	0	0	0.33	0.01	0.09	0.01	0	0	0	0.03	0.01	0	0	0	0	0	0	0	0.03	0	0	0	0	0	0	0	0	0	0	0	0	0	0	0	0	0.1	0.01	0.01	0.02	0	0	0	0.01	0.02	0	0	0	0	0.03	0.01	0	0.02	0.02	0	0.03	0	0.03	0.3	0.03	0	3.55	1.7	0	0.4	0.75	0	0	0.03	0.4	0.02	0
bin.386.fa	Faecalibacterium prausnitzii	0	0	0	0	0	0	0	0	0	0	0	0.01	0	0	0	0	0	0	0	0	0	0	0	0	0	0	0	0	0	0	0	0	0	0	0	0	0	0	0	0	0	0	0	0	0	0	0	0	0	0	0	0	0	0	0	0	0	0	0	0	0	0	0	0	0	0	0	0	0	0	0	0	0	0	0	0	0	0	0	0	0	0	0	0	0	0	0	0	0	0	0.04	0	0	0.02	0.01	0	0	0	0	0	0	0.05	0.01	0	0	0	0	0	0	0	0	0	0	0	0	0	0	0	0	0	0	0	0	0.01	0	0	0	0	0	0.03	0	0	0	0	0	0	0	0	0.02	0	0	0	0	0	0.01	0	0.02	0	0	0.04	0.01	0.01	0	0	0	0	0	0	0	0.02	0.01	0.02	0.04	0	0.15	0	0	0	0	0	0.02	0	0	0	0	0	0	0.56	0.58	0.03	0.01	0.01	0	0.01	0.04	0	0	0	0.98	0	0	0	0	0	0.17	0.13	0.11	0.05	0	0	0	0.01	0.01	0.01	0.03	1.2	0	0	0	0	0	0.01	0.02	0.02	0	0	0	0.01	0.34	0	0.01	7.97	0	0.05	0	0.01	0	0	0	0.21	0.01	0.02	0.03	0	0.02	0.01	0	0	0.01	0.02	0.05	0	0.01	0	0.01	0	0.15	0.05	0.03	0.01	0	0.24	0.01	0	0	0.07	0.01	0.16	0	0	0	0	0	0.03	0.1	0.02	0	0	0.68	0.02	0	0	0.12	0	0.07	0	0	0	0	0	0.01	0	0	0	0	0.07	0	0	0	0	0.01	0	0	0	0.01	0.34	0.06	0.06	0.02	0.05	0	0	0.84	0.43	0.01	0.07	0	0.01	0.01	0	0	0.02	0	0.02	3.44	0.24	0.4	0.21	0.13	0.01	0.01	14.54	3.04	0.02	0.09	0	0.04	0	0	0	0	0	0	0	0	0	0	0	0.01	0.01	0	0	0	0	0.01	0	0.01	0.02	0.05	0.17	0.27	0.06	0	0	0	0.94	1.44	0.03	0	0	0.01	0.01	0	0	0	0.02	0	0	0	0	0	0	0	0	0	0	0	0.01	0	0	0	0	0.03	0.06	0.03	0	0	0	0	0.01	0.04	0	0	0	0.01	0	0	0	0	0.04	0.03	0	0.01	0	0	0	0.01	0.04	0.01	0.02	0	0	0	0.01	0.01	0.01	0	0.01	0.01	0	0	0	0.02	0.17	0	0.04	0	0	0	0	0	0.27	0.18	0	0.03	0	0	0.01	0.02	0.14	0.02	0	0	0	0.01	0.04	0.01	0	0.02	0.16	0.06	0	0	0	0.01	0.01	0	0	0.01	0	0.02	0.01	0	0	0	0.01	0	0	0.02	0	0	0	0	0.02	0.01	0.01	0.01	0	0	0	0	0	0	0.02	0	0.02	0	0	0	0	0.05	0.01	0.01	0	0.01	0	0	0.03	0.03	0	0	0.02	0.41	0.04	0.08	0.19	0	0	0.02	0	0	0.04	0	0	0	0	0.15	0.04	0.01	0	0	0	0.05	0.16	0	0.01	0	0	0	0	0.02	0.08	0.05	0	0	0	0.02	0.01	0.01	0.01	0	0	0	0	0.62	0.06	0.03	0.01	0	0	0.01	0.09	0.18	0	0.01	0	0.15	0	0	0	0	0.34	0.1	0.04	0.04	0	0	0	0.06	0.1	0	0.01	0	0.27	0	0	0	0	0.08	0.01	0.01	0.01	0	0	0	0	0.07	0	0	0	0.01	0	0	0	0	0.07	0.01	0	0.01	0	0	0	0	0.05	0	0	0	0	0	0	0.01	0	0.04	0.01	0.01	0.01	0	0	0	0.01	0.08	0	0	0	0	0	0	0	0	0.33	0.02	0.11	0.02	0	0	0	0.07	0.01	0	0	0	0	0	0	0	0.03	0	0.01	0	0	0	0	0	0.02	0	0	0	0.01	0	0	0	0	0.15	0.04	0.02	0.02	0	0	0	0.04	0.04	0	0	0	0	0.08	0.02	0	0.3	0.07	0	0.04	0.01	0.03	0.23	0.09	0.01	2.02	0.82	0	0.29	0.54	0	0	0.02	0.28	0.02	0
bin.387.fa	Bacteria	0	0	0	0	0	0	0	0	0	0	0	0	0	0	0.18	0.01	0	0	0	0	0	0.04	0	0	0.36	0	0	0	0	0	0	0	0	0	0	0	0	0	0.02	0.36	0	0	0	0	0	0	0	0	0.08	0	0	0	0	0	0	0.01	0.01	0	0	0.01	0	0	0	0	0	0	0	0	0.01	0	0	0	0	0	0	0	0	0	0	0	0	0	0	0	0	0	0	0	0	0	0	0	0	0.01	0.01	0	0	0	0	0	0	0	0	0	0	0	0	0	0	0	0	0	0	0	0	0	0	0	0	0	0	0.01	0	0.03	0	0.01	0	0	0	0	0	0	0	0	0	0	0	0	0	0	0	0	0	0	0	0	0.01	0.02	0.01	0	0.02	0.03	0	0.02	0	0	0	0	0	0.02	0.03	0.03	0	0.02	0.12	0	0	0	0	0	0.01	0	0	0	0	0	0	0.03	0.06	0	0	0.01	0	0	0	0	0	0	0.44	0	0	0	0	0	0.01	0	0	0	0.01	0	0	0	0.02	0	0	0.01	0.01	0	0	0	0	0	0	0.01	0	0	0	0.01	0.02	0	0	0.18	0	0.03	0	0	0	0	0	0.12	0	0	0.01	0	0.03	0.02	0	0	0.01	0.02	0	0	0	0	0	0	0.01	0	0	0	0	0.01	0.02	0	0	0.01	0	0.01	0	0	0	0	0	0.01	0	0	0	0	0	0.01	0	0	0	0	0.06	0	0.02	0	0	0	0.01	0	0	0.01	0	0.33	0.09	0	0.04	0.07	0.01	0	0	0	0	0.09	0	0.01	0	0	0	0	0.01	0.03	0	0.03	0.01	6.82	0.01	0.03	0	0	0	0	3.22	0	0.02	0.02	0	0	0	0.01	0.01	0	0.26	0.13	33.07	0	0	0	0	0	0	0	0	0	0	0	0	0	0	0	0	0	0	0	0	0	0.01	0	0.01	0	0	0	0	0	0.02	0	0.01	0.07	0.73	0.03	0	0	0	1.19	0.01	0.05	0.04	0	0	0.04	0.02	0.05	0	0.09	0.01	0.5	0.05	0	0	0	0.35	0.02	0.15	0.04	0	0	0.05	0.09	0.18	0.01	0	0	0.03	0	0	0	0	0	0	0	0	0	0	0	0	0.01	0	0	0.03	0	0	0	0	0	0	0	0	0	0	0	0	0	0	0	0	0.01	0	0	0	0.03	0.01	0	0.01	0	0	0	0.01	0	0	0	0	0	0	0.01	0	0	0	0.01	0.01	0	0	0	0.01	0	0	0	0	0	0.01	0	0	0	0	0	0	0	0.1	0	0	0	0	0	0	0	0	0	0	0	0	0	0	0	0	0.01	0	0	0	0	0	0	0	0	0	0.02	0.02	0.03	0	0	0	0	0.01	0	0	0	0	0	0	0	0.01	0	0	0	0	0	0.03	0	0	0	0	0	0.01	0.01	0	0	0	0	0	0	0	0.01	0	0	0	0	0.01	0	0.01	0.06	0	0	0	0	0.02	0	0	0	0	0	0	0.01	0.04	0	0.01	0.1	0.04	0	0	0	0	0.08	0.01	0	0.01	0	0	0	0.01	0.02	0	0	0	0.14	0	0	0	0	0.05	0	0.13	0.06	0	0	0	0.01	0.09	0	0.04	0	0.11	0	0	0	0	0.05	0	0.01	0.01	0	0	0	0	0.02	0	0.01	0.02	0.2	0	0	0	0	0	0	0	0	0	0	0	0	0.01	0	0.07	0	0	0	0	0	0	0.01	0	0.01	0	0	0	0	0	0	0	0.01	0.26	0	0	0	0	0.06	0	0.02	0.02	0	0	0.01	0.01	0.02	0	0	0	0.07	0	0	0	0	0.02	0.03	0.03	0.03	0	0	0	0.01	0.02	0	0	0	0.02	0	0.01	0	0.02	0	0	0.03	0	0.01	0	0	0	0	0	0	0	0.01	0	0	0.05	0	0.01	0
bin.388.fa	Rhizobiaceae	0	0	0	0	0	0	0	0	0	0	0	0	0	0	0	0	0	0	0	0	0	0	0	0	0	0	0	0	0	0	0	0	0	0	0	0.08	0.01	0	0	0	0	0	0	0	0	0	0	0	0	0	0	0	0	0	0	0	0	0	0	0	0	0	0	0	0	0	0	0	0	0	0	0	0	0	0	0	0	0	0	0	0	0	0	0	0	0	0	0	0	0	0	0	0	0	0	0	0	0	0	0	0	0	0	0	0	0	0	0	0	0	0	0	0	0	0	0	0	0	0	0	0	0.01	0	0	0	0	0	0	0	0	0	0	0	0	0	0	0	0	0	0	0	0	0	0	0	0	0	0	0	0	0	0	0	0	0	0	0	0	0	0	0	0.01	0	0	0	0	0	0	0	0	0	0	0	0	0	0	0	0.01	0.02	0	0	0	0	0	0	0	0	0	0.01	0	0.01	0	0	0	0.51	0.06	0.01	0	0	0	0	0	0	0	0	0	0	0	0.03	0	0.01	7.33	7.49	0.28	0	0	0	0.05	0.29	0	0.03	0.23	0	0.18	0.01	0.01	0.01	0.01	0	0.95	0.01	0.05	0.07	0.01	0.05	0.03	0.01	0	0.01	0.19	0	0	0	0	0	0	0	0	0	0	0	0	0.02	0	0	0	0	0.01	0	0	0	0	0	0.07	0	0.01	0	0	0.01	0.01	0	0	0	0	0.01	0	0	0	0	0	0.02	0	0.01	0	0	0.01	0	0	0	0	0	0	0	0	0	0	0	0	0	0	0	0	0.02	0.02	0	0	0	0	0	0	0	0	0	0	0.04	0	0	0	0	0	0	0	0	0	0	0	0.01	0	0	0	0	0	0	0	0.01	0	0	0	0.04	0.01	0	0	0	0	0	0	0	0	0	0	0.01	0.02	0	0	0	0.01	0.06	0	0	0	0.01	0	0	0	0	0	0	0	0	0	0	0	0	0.01	0	0	0	0.01	0	0	0	0	0	0	0	0	0	0	0	0.01	0.02	0	0	0	0	0	0	0	0	0	0.01	0	0.01	0	0	0	0	0.09	0	0	0.01	0	0	0	0	0	0	0	0	0	0	0	0	0.02	0	0	0	0	0	0	0	0	0	0	0	0	0	0	0	0	0	0	0	0	0	0	0	0	0	0	0	0	0	0	0	0	0	0	0	0	0.01	0	0	0	0	0	0	0	0.01	0	0	0	0	0	0	0	0	0	0	0	0	0	0	0	0	0	0	0	0	0	0	0	0	0	0	0	0	0	0	0	0	0.01	0.01	0	0.02	0.02	0	0	0.01	0	0	0	0	0	0	0	0	0	0	0	0	0	0	0	0	0	0	0	0	0	0	0	0	0	0	0	0	0	0	0	0	0	0	0	0.06	0.01	0.02	0.01	0	0	0	0.03	0.18	0	0.02	0.01	0.02	0	0.01	0	0	0.01	0.03	0.08	0.1	0	0.01	0.01	0.08	0.46	0	0	0	0.1	0	0.01	0	0.01	0.13	0.01	0.2	0.15	0	0	0.01	0.01	0.1	0	0	0	0	0	0.04	0	0.01	0.11	0.04	0.16	0.68	0	0.02	0	0.32	22.25	0	0.01	0.07	0.03	0	0	0	0	0	0	0	0	0	0	0	0	0.01	0	0	0	0	0	0	0	0	0	0	0.01	0	0	0	0	0	0	0	0	0	0	0	0	0	0	0	0	0	0	0	0	0.01	0.02	0	0	0	0	0	0	0	0	0	0	0	0	0	0	0	0.01	0.01	0	0	0	0	0	0.02	0	0	0	0	0	0	0	0	0.04	0	0.04	0.03	0	0.01	0.02	0	0	0	0	0.01	0
bin.389.fa	uncharacterized bins	0	0	0	0	0	0	0	0	0	0	0	0	0	0	0	1.69	0	0	0	0	0	0	0	0	0.01	0	0	0	0	0	0	0	0	0	0	0	0	0	0.04	0.01	0	0	0	0	0	0	0	0	0	0	2.18	0	0	0	0	0	0	0	0.01	0.01	0	0	0	0	0	0	0	0	0	0	0.01	0	0	0	0	0	0	0	0	0.01	0.01	0	0	0	0.01	0	0	0	0.02	0	0	0	0	0	0	0	0	0	0	0	0	0	0	0	0	0	0	0	0	0	0	0	0	0	0	0	0	0	0	0	0	0	0	0	0	0	0.01	0.01	0	0.17	0	0.01	0.01	0	0.17	0	0	0	0.01	0.01	0	0	0	0	0	0	0.01	0	0.01	0.02	0	0	2.86	0	0	0	0	0	0	0.02	0	0	0.01	0	0	0.02	0	0	0	0	0.01	0	0	0	0	0	0	0.09	0.2	0.03	0	0	0.05	0	0	0.01	0	0	0.28	0	0	0	0	0	0.05	0.01	0	0	0	0	0	0	0	0	0	0	0	0	0	0	0	0	0	0	0	0	0	0	0	0	0	0.02	0	0.02	0	0	0	0	0	0.07	0	0	0	0	0.01	0.01	0.01	0.01	0.01	0.02	0.19	0	0.01	0	0.04	0.01	0.61	0.1	0.18	0.03	0.02	0.51	0.01	0.02	2.33	2.35	0.05	0.01	0.01	0	0	0	0	0.01	0	0	0	0	0.01	0.08	0	0	0	0	0.01	0	0	0	0	0	0	0	0	0	0	0.05	0.05	0	3.7	0.05	0	0	0	0	0	0	0	0	0	0	0	0	0	0.01	0	0.29	0.02	0	0.01	1.92	0	0	0	0	0.02	0	0	0	0	0	0	0	0	0	0	0.01	0.02	0	0	0	0	0	0	0	0.01	0	0	0	0.01	0	0	1.52	3.7	0	0	0	0	0	0.01	0	0.01	0	0	0	0	0.01	0.01	0	0.01	21	0	0	0	0	0	0	0	0	0	0	0	0	0	0	0	0	0.02	0	0	0	0	0	0.01	0	0.02	0	0	0	0	0	0.01	0	0	0.02	0	0	0	0	0	0	0	0	0	0	0	0	0	0	0	0	0	0	0	0	0	0	0	0	0	0	0	0	0	0.01	0	0	0.01	0	0	0	0	0.01	0.01	0	0	0	0	0	0	0	0.01	2.93	0	0	0.01	0.01	0	0	0	0.01	0	0	0	6.95	0	0	0	0	0	0	0	0	0	0	0	0	0	0	0	0	0	0	0	0	0	0	0	0	0	0	0	0	0	0	0	0	0	0	0	0	0	0	0	0	0	0	0	0	0	0	0	0	0	0	0	0	0	0	0	0	0	0	0	0	0	0	0	0	0	0	0	0	0	0	0	0	0	0	0	0	0	0	0	0	0	0	0	0	0	0	0	0	0	0	0	0	0	0	0	0	0	0	0	0	0	0	0	0	0	0	0	0	0	0	0	0	0	0	0	0	0	0	0	0	0	0	0	0	0.01	0	0.01	0	0	0.01	0	0	0.02	0	0.01	0.28	0	0	0	0	0	0.01	0	0	0	0	0	0	0	0	0	0	0.01	0	0	0	0.02	0	0	0	0	0	0	0	0	0	0.01	0	2.32	0	0	0	0	0	0	0	0	0	0	0	0	0	0	0	0	1.5	0.03	0	0	0	0	0.16	0	0.02	0.01	0	0	0	0	0	0	1.18	6.98	0.05	0	0	0	0	0.01	0	0	0	0	0	0	0	0	0	0.02	4.2	0.01	0	0	0	0	0	0	0	0	0	0	0	0	0	0	0	0	0	0	0.01	0	0	0	0
bin.38.fa	uncharacterized bins	0.02	0.01	0	0.1	0.01	0	0	0	0	0	0	0.65	0.01	0	0.12	0	0.01	0.01	0.01	0.01	0	0	0.04	0	0.01	0.01	0	0.06	0.44	0.12	0.01	0	0.01	0.21	0.08	0.57	0.27	0.02	0.06	0	9.51	2.09	0.03	0	0	0	0	0	0	0	0.01	0	0	0	0	0	0.01	0	0	0	0	0	0.01	0	0	0	0	0	0	0	0	0	0	0	0	0	0.08	0	0.01	0.02	0	0.02	0	0.03	0.02	0.01	0	0	0	0	0	0.03	0.07	0.45	0.26	0.01	0.03	0.01	0	0.02	0.08	0	0	0	0	0.01	0.01	0	0	0	0	0	0.09	0.01	0.01	0	0.06	0	0.02	0	0.03	0.08	0.02	0.02	0	0.08	0	0	0	0	0	0	0	0	0	0	0	0	0	0	0	0	0	0	0	0	0	0	0.01	0	0	0	0	0	0	0	0	0	0	0	0.01	0.05	0	0	0	0	0	0	0	0	0	0	0	0	0	0	0	0.21	0.43	0.03	0.01	0	0	0	0	0	0	0	0.02	0	0.01	0	0	0	0.21	0.07	0.02	0.01	0	0	0	0	0	0	0	0	0	0.44	3.04	0.32	5.71	11.91	19.63	39.97	0.19	3.06	0.93	10.67	4.31	93.61	9.37	22.65	0.05	3.26	0.14	0.17	0.21	1.53	0.14	38	0.03	1.09	0.98	0.1	0.68	0.29	0.2	0.03	0.13	6.64	8.19	0.05	0.13	0.73	0.26	0.11	8.4	0.33	6.7	0.24	0.81	1.82	0.08	0.07	0	0.07	4.04	4.93	7.9	0.27	2.78	0.07	0.34	2.44	0.03	0.57	0.11	3.02	0.3	0.02	0.3	0	0.03	0.52	1.21	0.02	0.09	0.02	0.04	0.01	0.28	0.03	0.28	0.06	0.15	1.36	0.04	0.02	0	0.02	0.16	0.01	0.01	0.01	0.01	0.02	0.01	0.06	0.02	2.34	0.01	0	0.24	0.57	0.01	0	0	0.01	0	0	0	0.01	0.02	0.01	0.69	0.02	0.13	0.05	0.28	0.02	0	0.04	0.09	0.01	0.02	0	0.01	0.24	0.12	0.06	0.07	0.03	0.01	0.58	0.68	0.11	0.01	0.32	2.12	1.05	1.01	0	0	0	0.06	0.07	1.17	0.1	0.14	0.03	2.99	0.63	0.03	0.03	0.16	3.39	6.28	4.15	0	0	0.01	0	0	0	0	0	0	0	0	0	0	0	0	0.03	0	0	0	0.01	0	0	0	0	0	0	0	0	0	0	0	0.01	0.05	0	0	0	0.01	0	0	0	0	0	0	0	0	0	0	0	0.01	0.2	0	0	0.01	0	0	0	0	0	0	0	0	0	0	0	0.01	0.08	0	0	0	0.01	0.01	0	0.01	0.01	0.02	0	0.07	0.24	0.01	0	0.03	0.02	0	0	0.01	0.01	0.03	0.17	0.05	0.12	0.03	0.14	0.08	0.02	0	0	0.01	0.06	0.01	0.06	0.08	0	0.3	0.1	0.01	0.01	0.01	0.06	0.02	0	0.02	0	0	0.03	0.01	0.04	0.01	0.07	0.09	0.01	0.01	0	0.02	0	0.02	0	0	0.01	0	0	0	0	0	0	0	0	0	0	0.01	0.02	0	0	0	0.01	0.01	0	0.01	0.01	0	0	0	0	0	0	0.01	0.11	0.19	0.33	0.03	0.03	0.21	0.02	1.11	0.03	0.33	0.8	0.04	0	0.01	0.19	0.1	0.18	0.03	0.25	0.1	0.04	0.94	0.02	0.4	0.05	0	0.02	11.94	4.78	7.52	5.58	4.97	1.64	52.67	27.08	2.88	3.45	3.32	30.71	81.15	91.22	0.18	0.12	1.46	8.06	3.98	18.95	1.45	5.05	3.04	27	32.96	5.71	4.28	2.57	50.98	61.54	31.29	0.11	0.03	5.91	0.01	0	0	0.01	0.09	0	0.1	0.04	0	0	0	0.01	0.1	0.18	0	0	0.01	0	0	0	0	0.04	0	0.01	0.01	0	0	0	0	0.03	0.04	0	0	0.01	0	0	0	0	0	0	0.01	0	0	0	0	0.01	0.04	0	0	0	0	0	0	0	0	0.01	0.01	0.05	0.01	0	0	0	0.01	0	0	0	0	0	0.02	0.02	0.03	0.09	0.01	0.2	0.16	0.01	0.02	0.06	0.15	0.23	0.05	0	0	0.01	0.03	0.08	0.05	0.01	0.02	0.05	0.43	0.4	0	0.02	0.02	0.43	0.63	0.08	0	0	0.01	0.01	0.01	0.04	0.02	0.02	0.01	0.1	0.31	0.02	0	0.01	0	0.05	0.05	0	0.04	0.04	0.04	0	0.02	0.08	0.42	0
bin.390.fa	Eukaryota	0	0	0	0	0	0	0	0	0	0	0	0	0	0	0	0	0.02	0.01	0.01	0.01	0	0	0.01	0	0.02	0	0	0	0	0	0	0	0	0	0	0	0	0	0	0	0	0	0	0	0	0	0	0	0	0	0	0	0	0	0	0.02	0	0	0	0	0	0	0	0	0	0	0	0	0	0	0	0	0	0	0.01	0	0	0	0	0.01	0	0	0	0	0.03	0.03	0	0	0	0	0.02	0	0	0	0	0	0	0	0	0	0	0	0	0	0	0	0	0	0	0	0	0	0	0	0	0	0.04	0	0.01	0	0.01	0.11	0.02	0.06	0	0.09	0.02	0.01	0	0.02	0	0.03	0.06	0	0.01	0	0.01	0	0.02	0.13	0	0	0	0	0	0	0	0	0	0	0	0	0	0	0	0	0	0	0	0	0	0	0	0	0	0	0	0	0	0	0	0	0	0.03	0.05	0.01	0.02	2.72	4.17	160.8	0.56	0.25	0.01	0.14	0.02	0.09	0.07	0.01	4.58	0.01	0	0	0	0	0.01	0	0	0	0	0	0	0	0	0	0	0	0	0	0	0	0	0	0	0	0	0	0	0	0	0	0	0	0	0	0	0	0	0	0	0.01	0	0	0	0	0	0	0	0	0	0	0	0	0	0	0	0	0	0	0	0	0	0	0	0	0	0	0	0.02	0	0	0	0	0	0	0	0	0	0	0	0	0	0	0	0	0.79	0	0.01	0	0	0	0.39	0.01	0.16	0.02	0.02	0.5	0.16	0	0.01	0.07	0.12	0	0.01	0	0.01	0.04	0.01	0.4	0.07	0.01	0.01	0	0.14	0.68	0	0.09	0	0.01	0.09	0.05	0	0	0	0.01	1.94	0.01	0.11	0.03	0	0	0	0.04	0.06	0	0.08	0	0.01	0	0	0	0	0	0	0	0	0	0	0	0	0	0	0	0	0	0	0	0	0	0.04	0	0.01	0	0	0	0	0	0.02	0	0	0	0	0	0	0	0	0	0	0	0	0	0	0	0	0	0	0	0	0	0	0	0	0	0	0	0	0	0	0	0	0	0	0	0	0	0	0	0.02	0.03	0.01	0.02	0.07	0.31	1.25	0.02	0	0.01	0.13	1.06	0.02	0.03	0.01	0	0	0	0.01	0	0	0.05	0.03	0	0	0	0.06	0.32	0.01	0.08	0.02	0.05	0.01	0.01	0.01	0.32	0.05	0	0.13	0.03	0.02	0	0.09	0.02	0	0	0.01	0.02	0.04	0.28	0.1	0.01	0.06	0.88	0.77	0.01	0.04	0	0.03	0.01	0.03	0.01	0.16	0.01	0.26	0.12	0	0.01	0.01	0.14	0	0.03	0.09	0	0	0	0	0.02	0	0.06	0.07	0	0	0	0.01	0.01	0	0.03	0.01	0.07	0	0	0	0	0	0	0	0	0	0	0	0	0	0	0	0	0	0	0.01	0	0	0	0	0	0	0	0	0	0	0	0	0	0	0	0	0	0	0.01	0	0	0	0	0	0	0	0	0	0	0	0	0	0	0	0	0	0	0	0	0	0	0	0	0	0	0	0	0.01	0	0	0	0	0	0	0	0	0	0	0	0	0	0	0	0	0	0	0	0	0	0	0.01	0	0.02	0.04	0.01	0.24	0.15	0	0	0	0.19	1.49	0	0.01	0	0.07	0.01	0.01	0	0.01	1.85	0.02	0.13	0.15	0	0.01	0.01	0.01	0.25	0	0.01	0.09	0.02	0	0.01	0	0	0.69	0.01	0.04	0.03	0	0	0	0.01	0.22	0.01	0	0	0.01	0	0	0	0	0.27	0.01	0.11	0.03	0	0	0	0.01	0.01	0	0	0	0.03	0	0.04	0	0.07	0	0.72	0.24	0	0	0.11	0.05	0.07	0	0.01	0	0.18	0	0	0	0	1.01	0	0.08	0.08	0	0	0	0.08	0.22	0	0.02	0	0.11	0.08	0.02	0.01	0.25	0.01	0	0.54	0.23	0.12	0	0	0	0	0	0	0	0	0	0	0.22	0	0	0
bin.391.fa	Bacteria	0	0	0	0	0	0	0	0	0	0	0	0	0	0	0	0	0	0	0	0	0.02	0	0	0	0	0	0	0	0	0	0	0	0	0	0	0	0	0	0	0	0	0	0	0	0	0	0	0	0	0	0	0	0	0	0	0	0	0	0	0	0	0	0	0	0	0	0	0	0	0	0	0	0	0	0	0	0	0	0	0	0	0	0	0	0	0	0	0	0	0	0	0	0	0	0	0	0	0	0	0	0	0	0	0	0	0	0	0	0	0	0	0	0	0	0	0	0	0	0	0	0	0	0	0	0	0	0	0	0	0	0	0	0	0	0	0	0	0	0	0	0	0	0	0	0	0	0	0	0	0	0.01	0	0.5	0	0	0	0	0	0	0	0	0.04	0	0	0	0	0	0	0	0	0	0	0	0	0	0	0	0.02	0.03	0	0	0	0	0	0	0	0	0	0.64	0	0	0	0	0	0.04	0.01	0.01	0	0	0	0	0	0	0	0	0.01	0	0	0	0	0	0.08	0.06	0.08	0.01	0	0.01	0.41	0.35	0	0.04	10.68	0	0.34	0.01	0.03	0.01	0	0.02	1.54	0.08	0.11	0.11	0.01	0.6	0.11	0.01	0.01	0.03	0.21	0	0	0	0	0	0	0.01	0	0	0	0	0.03	0	0	0	0	0	0	0	0	0	0	0	0	0	0	0	0	0	0	0	0	0	0	0	0	0	0	0	0	0	0	0	0	0	0.03	0	0	0	0	0	0	0	0	0	0	0	0	0	0	0	0	0	0	0	0	0	0	0.02	0	0	0	0	0	0	0	0	0	0	0	0	0	0	0	0	0	0	0	0	0	0	0	0	0	0	0	0	0	0	0	0	0	0	0	0	0	0	0	0	0	0	0	0	0	0	0.01	0.01	0	0	0	0	0	0	0	0	0.01	0	0	0	0	0	0	0	0	0	0.01	0.01	0.01	0	0	0	0	0	0	0	0	0	0	0	0	0.01	0	0	0.03	0	0	0	0	0	0	0	0	0	0	0	0	0	0.01	0	0	0	0	0	0	0	0	0	0	0	0	0	0	0	0.01	0	0	0	0	0	0	0	0.03	0	0	0.03	0	0	0	0.01	0	0	0	0	0	0	0	0	0	0	0	0	0	0	0	0	0	0	0	0	0	0	0	0	0	0	0	0	0	0	0	0	0	0	0	0	0	0	0	0	0	0	0	0	0	0	0	0	0	0	0	0	0	0	0	0	0	0	0	0	0	0	0.01	0	0	0.02	0.01	0	0	0	0	0	0	0	0	0	0	0	0	0	0	0	0	0	0	0	0	0	0	0	0	0	0	0	0	0	0	0	0	0	0	0.02	0.01	0.01	0.01	9.15	5.71	0.22	0.07	0.02	0.01	0.04	0.22	0.45	0.01	0.05	0.01	0.47	0.06	0.01	0.01	0	8.98	4.24	0.1	0.08	0	0	0.02	0.21	0.23	0	0.03	0.01	0.49	0	0	0	0	0	0	0	0	0	0	0	0	0	0	0	0	0	0	0	0	0	0	0	0	0	0	0	0	0	0	0	0	0	0	0	0	0	0	0.01	0	0	0	0	0	0	0	0	0	0	0	0	0	0	0	0	0.02	0.03	0.02	0	0	0	0	0	0	0	0	0	0	0	0	0	0.01	0	0	0	0	0	0	0	0	0	0	0	0	0	0	0	0	0	0.02	0	0.01	0	0	0	0.01	0.01	0	0	0	0	0.03	0	0	0	0	0	0	0	0	0	0	0	0	0	0	0	0.01	0	0	0.03	0	0	0
bin.392.fa	Eukaryota	0	0	0	0	0	0	0	0	0	0	0	0	0	0	0	0	0.02	0.01	0.01	0.02	0	0.01	0.01	0	0.05	0	0	0	0	0	0	0	0	0	0	0	0	0	0	0	0	0	0	0	0	0	0	0	0	0	0	0	0	0	0	0.02	0	0	0	0	0	0	0	0	0	0	0	0	0	0	0	0	0	0	0.01	0	0	0	0	0.01	0	0	0	0	0.04	0.05	0	0	0.01	0	0.03	0	0	0	0	0	0	0	0	0	0	0	0	0	0	0	0	0	0	0	0	0	0	0	0	0	0.14	0	0.01	0	0.02	0.15	0.03	0.09	0	0.55	0.03	0.01	0	0.02	0	0.05	0.08	0	0.04	0	0.01	0	0.03	0.17	0	0	0	0	0	0	0	0	0	0	0	0	0	0	0	0	0	0	0	0	0	0	0	0	0	0	0	0	0	0	0	0	0	0.04	0.07	0.01	0.03	3.04	7.07	19891.8	0.91	0.32	0.01	0.18	0.03	0.12	0.09	0.02	120.94	0.01	0	0	0	0	0.01	0	0	0	0	0	0	0	0	0	0	0	0	0	0	0	0	0	0	0	0	0	0	0	0	0	0	0	0	0	0	0	0	0	0	0.01	0	0	0	0	0	0	0	0	0	0	0	0	0	0	0	0	0	0	0	0	0	0	0	0	0	0	0	0.03	0	0	0	0	0	0	0	0	0	0	0	0.01	0	0	0	0	1.36	0	0.01	0	0	0	0.51	0.01	0.21	0.03	0.03	0.66	0.21	0	0.01	0.09	0.17	0	0.01	0	0.02	0.06	0.01	0.51	0.08	0.02	0.01	0	0.18	0.89	0	0.42	0	0.01	0.12	0.07	0	0	0	0.01	23.61	0.01	0.15	0.05	0	0	0	0.05	0.08	0	0.09	0	0.01	0	0	0	0	0	0	0	0	0	0	0	0	0	0	0	0	0	0	0	0	0	0.05	0	0.01	0	0	0	0	0.01	0.03	0	0	0	0	0	0	0	0	0	0	0	0	0	0	0	0	0	0	0	0	0	0	0	0	0	0	0	0	0	0	0	0	0	0	0	0	0	0	0.01	0.02	0.05	0.02	0.02	0.08	0.44	1.15	0.03	0	0.01	0.17	1.14	0.03	0.04	0.01	0	0	0.01	0.01	0.01	0	0.07	0.03	0	0	0	0.08	0.41	0.01	0.11	0.02	0.06	0.02	0.01	0.01	0.43	0.06	0	0.16	0.04	0.02	0.01	0.11	0.03	0.01	0	0.01	0.03	0.05	0.39	0.13	0.01	0.07	23.37	1.03	0.02	0.05	0.01	0.04	0.01	0.04	0.01	1.08	0.01	0.38	0.17	0	0.01	0.01	0.17	0	0.04	0.12	0	0	0	0	0.03	0.01	0.08	0.1	0	0	0	0.02	0.01	0	0.04	0.01	0.08	0	0	0	0	0	0	0	0	0	0	0	0	0	0	0	0	0	0	0.01	0	0	0	0	0	0	0	0	0	0	0	0	0	0	0	0	0	0	0.02	0	0	0	0	0	0	0	0	0	0	0	0	0	0	0	0	0	0	0	0	0	0	0	0	0	0	0	0	0.01	0	0	0	0	0	0	0	0	0	0	0	0	0	0	0	0	0	0	0	0	0	0	0.01	0	0.03	0.05	0.01	0.31	0.18	0	0.01	0	0.25	52.96	0	0.02	0	0.09	0.01	0.01	0	0.01	41.08	0.02	0.16	0.21	0	0.01	0.01	0.02	0.35	0	0.01	0.11	0.02	0	0.01	0	0	1	0.01	0.06	0.04	0	0	0	0.02	0.31	0.01	0	0	0.02	0	0	0	0	0.37	0.01	0.66	0.04	0	0	0	0.02	0.01	0.01	0	0	0.04	0	0.05	0	0.1	0	1.15	0.36	0	0	0.13	0.07	0.09	0	0.01	0	0.23	0	0	0	0	1.45	0	0.11	0.1	0	0	0	0.1	0.29	0	0.02	0	0.14	0.11	0.05	0.01	0.41	0.02	0.01	0.56	0.31	0.17	0	0	0	0	0	0	0	0	0	0	1.95	0.01	0	0
bin.393.fa	uncharacterized bins	0	0.01	0	0	0.01	0	0	0	0	0	0	0	0	0	0	0	0	0	0	0	0	0	0	0	0	0	0	0	0	0	0	0	0	0	0	0	0	0	0.01	0.08	0	0	0	0	0	0	0	0	0	0	0.01	0	0	0	0	0	0	0	0	0	0	0	0	0	0	0	0	0	0	0	0.39	0	0	0	0	0	0	0	0	0	0.02	0	0	0	0	0	0	0	0	0.01	0	0	0	0	0	0	0	0	0	0	0	0	0	0	0	0	0	0	0	0	0	0	0	0	0.01	0	0	0	0	0	0	0	0	0.01	0	0	0	0	0	0	0	0	0	0	0	0	0	0	0	0	0	0	0	0	0	0	0	0	0	0.01	0	0	0.01	0	0	0	0	0	0	0.01	0	0.01	0	0	0	0	0	0.01	0	0	0.01	0	0	0	0	0	0	0.19	0.13	0.01	0	0	0	0	0	0.01	0	0	0.05	0.04	0	0	0	0	0	0	0	0	0	0	0	0	0	0	0	0	0.74	0	0	0	0	0	0	0	0	0	0	0	0	0	0	0.01	0	0	0	0	0	0	0	0.01	0	0	0	0	0	0	0	0.01	0.01	0	0.01	0	0	0	0	0	0.02	0	0	0	0	0.03	0	0	0.04	0.11	0	0	0	0	0	0	0	0	0	0	0	0	0.01	0.01	0	0	0.06	0	0.03	0	0	0	0	0	0	0	0	0	0	0.13	0.07	0	51.23	0.04	0.01	0	0	0	0	0	0	0	0	0	0	0	0	0	0	0	0	0.01	0	0	0	0	0	0	0.06	0.01	0	0	0	0	0	0	0	0	0	0	0.07	0	0	0	0	0	0	0	0	0	0	0	0.02	0.02	0	0.01	0.01	0	0	0	0	0	0	0	0.08	0	0	0	0	0.09	0.05	0	0.04	1.18	0	0	0	0	0	0	0	0	0	0	0	0	0	0	0	0.01	0.06	0	0	0	0	0	0	0	0.01	0	0	0	0	0	0	0	0	0.05	0	0	0	0	0	0	0	0	0	0	0	0	0	0	0	0	0	0	0	0.03	0	0	0	0	0	0	0	0	0	0	0	0	0.01	0	0	0	0	0.01	0	0	0	0	0	0	0	0	0	0.03	0	0	0	0	0	0	0	0	0	0	0	0.02	0	0	0	0	0	0	0	0	0	0	0	0	0	0.01	0	0	0	0	0	0	0	0	0	0	0	0	0	0	0	0	0.02	0	0	0	0	0	0	0	0	0	0	0	0	0	0	0	0	0	0	0	0	0	0	0	0	0	0.02	0	0	0	0	0	0	0	0	0	0	0	0	0	0	0.01	0	0	0	0	0	0	0	0	0	0	0	0	0.01	0.01	0	0	0	0	0	0	0	0	0	0	0	0	0	0	0	0	0	0	0	0	0	0	0	0	0	0	0	0	0	0.01	0	0	0	0	0	0	0	0	0	0	0	0	0	0	0	0	0.01	0	0	0	0.02	0	0	0	0	0	0	0	0	0	0	0	0	0	0	0	0	0	0	0	0	0	0	0	0	0	0	0	0	0	0.01	0	0	0	0.04	0	0	0	0	0	0	0	0	0	0	0	0	0	0	0	0	0.01	0	0	0	0.06	0	0.01	0	0	0	0	0	0	0	0.01	0.66	0.01	0	0	0	0	0.01	0	0	0	0	0	0	0	0	0	0	1.64	0	0	0	0	0	0	0	0	0	0	0	0	0	0	0	0	0	0	0	0.01	0.01	0.01	0	0.02
bin.394.fa	Bacteria	0	0	0	0	0	0	0	0	0	0	0	0.04	0	0	0	0	0	0	0	0.01	0	0	0	0	0	0	0	0	0	0	0	0	0	0	0	0	0	0	0	0	0	0	0	0	0	0	0	0	0	0	0	0	0	0	0	0	0	0	0	0	0	0	0	0	0	0	0	0	0	0	0	0	0	0	0	0	0	0	0	0	0	0	0	0	0	0	0	0	0	0	0.01	0	0	0	0	0	0	0	0	0	0	0	0	0	0	0	0	0	0	0	0	0	0	0	0	0	0	0	0	0	0	0.01	0	0.01	0	0.01	0	0	0	0	0	0	0	0	0	0	0	0	0	0	0	0	0	0	0	0	0	0	0	0.02	0	0	0	0	0	0	0	0	0	0.01	0	0	0.01	0	0.03	0	0	0	0	0	0.01	0	0	0	0	0	0	0.03	0.03	0.01	0	0	0	0	0	0	0	0	0.03	0	0	0	0	0	0.02	0.01	0.01	0.01	0	0	0	0	0	0	0.01	0.15	0	0	0	0	0	0	0	0	0	0	0	0	0.03	0	0	0.1	0	0.02	0	0.01	0	0	0	0.09	0.01	0.01	0.01	0	0.01	0	0	0	0	0.01	0.01	0	0	0	0	0	0.03	0.02	0.01	0	0	0.07	0	0	0	0.01	0	0.05	0	0	0	0	0	0.01	0.03	0	0	0	0.15	0	0	0	0.03	0	0	0	0	0	0	0	0	0	0	0	0	0.01	0	0	0	0	0	0	0	0	0	0.05	0.01	0.02	0	0.01	0	0	0.2	0.27	0.01	0.01	0	0	0	0	0.01	0.02	0	0.03	2.2	0.36	0.34	0.21	0.14	0.01	0.01	29.71	5.5	0.02	0.09	0	0.02	0	0	0	0	0	0	0	0	0	0	0	0	0	0	0	0	0	0	0	0	0	0.01	0.02	0.03	0.01	0	0	0	0.13	0.18	0	0	0	0	0	0	0	0	0.01	0	0	0	0	0	0	0	0	0	0	0	0	0	0	0	0	0.01	0	0.01	0	0	0	0	0	0.01	0	0	0	0	0	0	0	0	0	0	0	0	0	0	0	0	0.01	0	0	0	0	0	0	0	0	0	0	0	0	0	0	0	0.02	0	0	0	0	0	0	0	0.02	0.01	0	0.01	0	0	0	0	0	0	0	0	0	0	0	0	0	0	0.01	0.01	0	0	0	0	0	0	0	0	0	0.03	0.01	0	0	0	0.01	0	0	0.01	0	0	0	0	0.01	0.01	0.01	0	0	0	0	0	0	0	0.01	0	0.01	0	0	0	0	0	0	0	0	0	0	0	0	0	0	0	0	0.01	0	0	0	0	0	0	0	0	0	0	0	0	0	0.02	0.01	0	0	0	0	0.01	0.06	0	0	0	0	0	0	0.01	0.03	0.02	0	0	0	0.01	0	0	0	0	0	0	0	0	0	0	0	0	0	0	0	0.02	0	0	0	0.01	0	0	0	0	0	0	0	0	0	0	0	0	0	0	0	0	0.03	0	0	0	0	0	0	0	0	0	0	0	0	0	0	0	0	0	0	0	0	0	0	0	0	0	0	0	0	0	0.01	0	0	0	0	0	0	0	0	0	0	0	0	0	0	0	0	0	0	0	0	0	0	0	0	0	0.01	0	0	0	0	0	0	0	0	0	0	0	0	0	0	0	0	0	0	0	0	0	0	0	0	0	0	0	0	0	0	0	0	0.01	0	0	0	0	0	0	0	0	0	0	0	0	0	0	0	0.01	0.01	0	0.03	0	0.01	0.01	0	0	0.18	0.04	0	0.01	0.02	0	0	0	0.07	0.01	0
bin.395.fa	uncharacterized bins	0.05	0	0	0.15	0	0	0	0	0	0	0	0.05	0	0	0	0	0.03	0.03	0.01	0.03	0	0.01	0.01	0	0.02	0	0	0	0	0	0	0	0	0.01	0	0.05	0.01	0	0	0	0	0	0	0	0	0	0	0	0	0	0	0	0	0	0	0	0	0	0	0	0	0	0	0	0	0	0	0	0	0	0	0	0	0	0	0	0	0	0	0.06	0	0	0	0	0.01	0.17	0	0	0	0	0.05	0	0	0	0	0	0	0	0	0	0	0.01	0	0	0	0	0	0	0	0	0	0	0	0	0	0	0.06	0	0.02	0	0.01	0.18	0.02	0.49	0.01	0.52	0	0	0	0.03	0	0	0.01	0	0	0	0	0	0.1	0.01	0	0	0	0	0.06	0	0.01	0.01	0.01	0	0	0	0	0	0	0	0	0	0	0.01	0.01	0.03	0	0	0	0	0	0	0	0	0.01	0	0	0	0	0	0	0.61	0.96	0.04	0.01	0	0	0.01	0.02	0	0	0	0.23	0	0.01	0.01	0	0.01	0.4	0.03	0.01	0.01	0	0	0	0	0	0	0	0.01	0	0	0.02	0	0.01	0.07	0.2	0.06	0	0	0	0.02	0.12	0	0.01	0.92	0	0.02	0	0	0.01	0	0	0.2	0	0.02	0.02	0	0	0	0	0	0	0.02	0.02	0	0	0	0	0	0.1	0	0.03	0	0	0.06	0	0	0	0	0	0.04	0	0	0.01	0	0	0.03	0	0.02	0	0	0.02	0	0	0	0	0	0.11	0	0.01	0.01	0.01	0.04	0.09	0.01	0.14	0.31	0	0.07	0	0	0	0	0.02	0	0	0	0	0.3	0.03	0.06	0.04	0.03	0	0.01	1.34	0.44	0.01	0.03	0	0.01	0.01	0	0.01	0.02	0.01	0.03	4.34	0.27	0.41	0.24	0.12	0.01	0.02	15.21	2.57	0.03	0.1	0	0.07	0	0	0	0	0	0	0.02	0.02	0	0	0	0.16	0.02	0	0	0	0	0	0	0	0	0.01	0	0.13	0.04	0	0	0	0.08	0.17	0.01	0	0	0.01	0.01	0	0	0	0.01	0	0.01	0.01	0	0	0.01	0.01	0.03	0	0	0	0	0.01	0	0	0	0.01	0	0.02	0.01	0	0	0.01	0.04	0.1	0	0	0	0	0	0	0	0	0.03	0.01	0	0.01	0	0	0	0.02	0.15	0	0.01	0	0	0	0	0	0.01	0	0.01	0	0	0	0	0.01	0.06	0	0.04	0	0.01	0	0	0	0.06	0.06	0	0.03	0	0	0	0.03	0.03	0	0	0	0.01	0.01	0.08	0.04	0.01	0.02	0.17	0.07	0.01	0	0	0	0.01	0.01	0	0.01	0	0.03	0.01	0	0	0	0.06	0	0	0.02	0	0	0	0	0.02	0.02	0.01	0.01	0	0	0	0.01	0.03	0.01	0.02	0	0.01	0	0.01	0	0	0	0	0	0	0.01	0	0	0	0	0	0	0.01	0	0	0.02	0.02	0	0	0.02	0	0	0	0	0.01	0	0.02	0.01	0.01	0.03	0	0	0	0.09	0.15	0	0	0	0.01	0	0.01	0.04	0.28	0.1	0	0	0	0.08	0.01	0.01	0	0.01	0	0.01	0	0.23	0.02	0.04	0.03	0.01	0	0.01	0.1	0.85	0	0	0	0.07	0.03	0.04	0.02	0.01	0.2	0.05	0.08	0.19	0.2	0.01	0.03	0.29	0.57	0	0	0	0.22	0	0	0	0	0.03	0.01	0.01	0.01	0	0	0	0.02	0.06	0	0	0	0	0	0	0	0	0.03	0	0.01	0	0	0	0	0	0.04	0	0	0	0	0	0	0	0	0.01	0	0.01	0.01	0	0	0	0.09	0.51	0	0	0	0	0	0	0	0	0.03	0.02	0.1	0.03	0	0	0	0.22	0.12	0	0	0	0	0.01	0	0	0.01	0	0.02	0.01	0	0	0.01	0.02	0.1	0	0	0	0	0	0	0	0	0.01	0	0.02	0.01	0	0	0.01	0.03	0.27	0	0	0	0	0.03	0.01	0	0.06	0.02	0.01	0.06	0.04	0.02	0.01	0.02	0	0.05	0.05	0	0.07	0.04	0.01	0	0.01	0.07	0.05	0
bin.396.fa	Bacteria	0	0	0	0	0	0	0	0	0	0	0	0	0	0	0	0	0	0	0	0	0	0	0	0	0	0	0	0	0	0	0	0	0	0	0	0	0	0	0	0	0	0	0	0	0	0	0	0	0	0.01	0	0	0	0	0	0.01	0.01	0	0	0	0	0	0	0	0	0	0	0	0	0	0	0	0	0	0	0	0	0	0	0	0	0	0	0	0	0	0	0	0	0	0.07	0	0	0	0	0	0	0	0	0	0	0	0	0	0	0	0	0	0	0	0	0	0	0	0	0	0	0	0	0	0	0	0	0	0	0	0	0	0	0	0	0	0	0	0	0	0	0	0	0	0	0	0	0	0	0	0.01	0	0	0.02	0	0	0	0	0	0	0	0	0	0.01	0.01	0.02	0.02	0	0.03	0	0	0	0	0	0.01	0	0	0	0	0	0.01	0.81	0.53	0.03	0.01	0	0	0.01	0.04	0.01	0	0	1.2	0	0	0	0	0	0.03	0.02	0.01	0	0	0	0	0	0	0	0	0.04	0	0	0	0	0.01	0.01	0.01	0.01	0	0	0	0.02	0.1	0	0.01	0.53	0	0.12	0	0.04	0.01	0	0	0.53	0.04	0.03	0.08	0.01	0.07	0.02	0.01	0	0.01	0.07	0	0	0	0	0	0	0.02	0	0	0	0	0.02	0.01	0	0	0.11	0	0.55	0	0	0.01	0	0	0.1	0.36	0.02	0.01	0.02	2.09	0.08	0	0	0.61	0.02	0.01	0	0	0	0	0	0	0	0	0	0	0.14	0	0	0	0	0	0	0	0	0	0.16	0.02	0.02	0.01	0.01	0	0	0.25	0.23	0	0.03	0	0.01	0	0	0	0.03	0	0.04	1.97	0.41	0.27	0.2	0.11	0.01	0.01	20.09	6.34	0.03	0.1	0	0.03	0	0	0	0	0	0	0	0	0	0	0	0	0	0	0	0	0	0	0	0	0	0.01	0.02	0.03	0.01	0	0	0	0.09	0.15	0.01	0	0	0.01	0	0	0	0	0.03	0	0	0.01	0	0	0	0	0.01	0	0	0	0.02	0	0	0	0	0.01	0	0.02	0	0	0	0	0	0.01	0	0	0	0	0	0	0	0	0.03	0.05	0	0.01	0	0	0	0.01	0.11	0.01	0.02	0	0	0	0	0	0	0	0	0	0	0	0	0.01	0.1	0	0.02	0	0	0	0	0	0.18	0.02	0	0.02	0	0	0	0.01	0.09	0.02	0	0	0	0	0.01	0	0	0	0.03	0.02	0	0	0	0	0.01	0	0	0.01	0	0.02	0.01	0	0	0	0.01	0	0	0.02	0	0	0	0	0.02	0.01	0.01	0.01	0	0	0	0	0	0	0.08	0	0.09	0	0	0	0	0	0	0	0	0	0	0	0	0	0	0	0	0.01	0	0	0	0	0	0	0	0	0	0	0	0	0	0.39	0.11	0.02	0	0	0	0.16	0.63	0	0.02	0	0	0	0	0.01	0.01	0.01	0	0	0	0.02	0.01	0.02	0.03	0	0	0	0	0.27	0.04	0.01	0.01	0	0	0.01	0.06	0.09	0	0	0	0.13	0	0	0	0	0.19	0.05	0.02	0.02	0	0	0	0.02	0.06	0	0	0	0.13	0	0	0	0	0.02	0	0	0	0	0	0	0	0.01	0	0	0	0.01	0	0	0	0	0.02	0.01	0	0.02	0	0	0	0	0.23	0	0	0	0	0	0	0.01	0	0.1	0.01	0.01	0.01	0	0	0	0.01	0.07	0	0	0	0	0	0	0	0.01	0.5	0.02	0.13	0.02	0	0	0	0.08	0.01	0	0	0	0	0	0	0	0.06	0	0.01	0	0	0	0	0	0	0	0	0	0.01	0	0	0	0	0.32	0.05	0.02	0.03	0	0	0	0.04	0.04	0	0	0	0	0.03	0.01	0	0.04	0.01	0	0.03	0.01	0.02	0	0	0	0.03	0.02	0	0	0.01	0	0	0.05	1.04	0.02	0
bin.397.fa	Eukaryota	0	0	0	0	0	0	0	0	0	0	0	0	0	0	0	0	0.02	0.01	0.01	0.01	0	0	0.01	0	0.02	0	0	0	0	0	0	0	0	0	0	0	0	0	0	0	0	0	0	0	0	0	0	0	0	0	0	0	0	0	0	0.02	0	0	0	0	0	0	0	0	0	0	0	0	0	0	0	0	0	0	0.01	0	0	0	0	0.01	0	0	0	0	0.03	0.04	0	0	0.01	0	0.03	0	0	0	0	0	0	0	0	0	0	0	0	0	0	0	0	0	0	0	0	0	0	0	0	0	0.04	0	0.01	0	0.01	0.12	0.02	0.07	0	0.1	0.03	0.01	0	0.02	0	0.03	0.05	0	0.01	0	0.01	0	0.02	0.12	0	0	0	0	0	0	0	0	0	0	0	0	0	0	0	0	0	0	0	0	0	0	0	0	0	0	0	0	0	0	0	0	0	0.03	0.04	0	0.02	1.48	5.09	29.08	0.6	0.26	0.01	0.15	0.02	0.09	0.07	0.01	1.7	0.01	0	0	0	0	0.01	0	0	0	0	0	0	0	0	0	0	0	0	0	0	0	0	0	0	0	0	0	0	0	0	0	0	0	0	0	0	0	0	0	0	0	0	0	0	0	0	0	0	0	0	0	0	0	0	0	0	0	0	0	0	0	0	0	0	0	0	0	0	0.02	0	0	0	0	0	0	0	0	0	0	0	0	0	0	0	0	0.77	0	0	0	0	0	0.37	0	0.14	0.02	0.02	0.41	0.13	0	0.01	0.07	0.12	0	0.01	0	0.01	0.04	0.01	0.34	0.06	0.01	0	0	0.12	0.74	0	0.07	0	0.01	0.07	0.05	0	0	0	0.01	0.7	0.01	0.08	0.03	0	0	0	0.03	0.05	0	0.06	0	0.01	0	0	0	0	0	0	0	0	0	0	0	0	0	0	0	0	0	0	0	0	0	0.04	0	0	0	0	0	0	0.01	0.02	0	0	0	0	0	0	0	0	0	0	0	0	0	0	0	0	0	0	0	0	0	0	0	0	0	0	0	0	0	0	0	0	0	0	0	0	0	0	0	0.01	0.02	0.01	0.01	0.05	0.17	0.59	0.02	0	0.01	0.09	0.75	0.02	0.02	0.01	0	0	0	0.01	0	0	0.03	0.02	0	0	0	0.04	0.29	0.01	0.07	0.01	0.04	0.01	0.01	0.01	0.47	0.04	0	0.12	0.02	0.01	0	0.05	0.02	0	0	0.01	0.02	0.03	0.24	0.08	0.01	0.04	0.52	0.52	0.01	0.03	0	0.03	0.01	0.03	0	0.11	0	0.24	0.11	0	0.01	0.01	0.12	0	0.02	0.09	0	0	0	0	0.02	0	0.05	0.06	0	0	0	0.01	0.01	0	0.03	0.01	0.05	0	0	0	0	0	0	0	0	0	0	0	0	0	0	0	0	0	0	0.01	0	0	0	0	0	0	0	0	0	0	0	0	0	0	0	0	0	0	0.01	0	0	0	0	0	0	0	0	0	0	0	0	0	0	0	0	0	0	0	0	0	0	0	0	0	0	0	0	0.01	0	0	0	0	0	0	0	0	0	0	0	0	0	0	0	0	0	0	0	0	0	0	0.01	0	0.01	0.04	0.01	0.18	0.12	0	0	0	0.17	0.72	0	0.01	0	0.06	0	0.01	0	0	1.4	0.01	0.1	0.12	0	0	0	0.01	0.18	0	0	0.06	0.02	0	0	0	0	0.62	0	0.03	0.02	0	0	0	0.01	0.19	0	0	0	0.01	0	0	0	0	0.21	0	0.09	0.02	0	0	0	0.01	0.01	0	0	0	0.02	0	0.03	0	0.05	0	0.82	0.2	0	0	0.08	0.04	0.06	0	0.01	0	0.13	0	0	0	0	1.39	0	0.07	0.07	0	0	0	0.07	0.17	0	0.02	0	0.09	0.07	0.02	0.01	0.16	0.01	0	0.44	0.15	0.11	0	0	0	0	0	0	0	0	0	0	0.19	0.01	0	0
bin.398.fa	Bacteria	0.08	0.25	0	0.14	0.47	0	0	0	0	0	0	0	0	0	0	0	0	0	0	0	0	0	0	0	0	0	0	0	0	0	0	0	0	0	0	0	0	0	0	0	0	0	0	0	0	0	0	0	0	0	0	0	0	0	0.01	0.07	0.32	0.17	0	0	0	0	0.02	0.01	0	0.01	0	0	0.01	0	0	0.03	0.01	0	0	0	0.02	0	0	0.06	0	0	0	0.03	0.06	0.11	0	0	0.01	0	0.01	0	0	0	0	0	0	0	0	0	0	0	0	0	0	0	0	0	0	0	0	0	0	0	0	0	0	0	0	0	0	0	0	0	0	0	0.01	0	0	0	0	0	0.03	0	0	0	0	0	0	0	0	0	0.02	0	0.02	0.01	0.01	0.01	0.07	0.01	0.03	0	0	0	0	0	0	0	0	0.05	0.03	0.31	0	0	0.01	0	0.01	0	0.02	0.01	0.02	0	0	0	0	0	0	0.09	0.11	0.01	0	0	0	0	0	0	0	0	0.01	0	0	0	0	0	0.1	0.04	0.06	0.02	0	0	0	0	0	0	0	0.01	0	0	0	0	0	0.02	0.02	0.03	0	0	0	0	0.03	0	0	0.01	0	0	0	0	0	0	0	0.02	0	0	0	0	0	0	0	0	0	0.01	0.98	0.02	0.06	0.03	0.11	0.03	7.12	0.33	1.94	0.08	0.1	1.7	0.12	0.01	0	0.34	0.53	0.11	0	0	0.01	0	0	0.11	0	0.02	0	0	0.03	0.03	0	0	0.02	0.01	0.17	0	0	0	0.01	0	0.7	0	0.13	0.01	0	0.02	0.01	0	0	0	0.04	0	0	0	0	0	0	0	0	0	0	0	0.02	0.09	0	0.01	0	0	0	0	0	0	0	0	0.01	0	0	0	0	0	0	0	0.01	0	0.01	0	0	0.01	0	0	0	0	0	0.04	0.06	0	0	0	0.14	0.06	0	0	0	0	0	0	0	0	0	0	0.1	0.05	0	0	0	0.2	0.45	0.02	0	0	0	0	0	0	0	0.01	0	0	0	0	0	0	0.01	0.08	0	0	0	0	0	0	0	0	0.01	0	0.01	0	0	0	0	0.07	0.13	0	0	0	0	0	0	0	0	0	0	0	0.02	0	0	0	0.01	0.03	0	0	0	0	0	0	0	0	0	0.01	0	0	0	0	0.16	0.16	0	0	0	0	0.02	0.01	0	0.03	0.01	0	0.06	0.01	0.05	0	0.07	0.02	0	0	0.01	0.03	0.04	0.32	0.95	4.47	0.06	0.45	0.3	0.02	0	0	0.2	0	0	0	0	0	0	0	0	0	0	0.18	0	0	0.01	0	0	0	0	0	0	0	0.01	0	0	0	0	0	0	0	0	0.01	0	0	0	0	0	0	0	0	0	0	0	0.01	0	0	0	0.01	0.02	0	0.08	0.06	0	0	0	0	0	0	0	0.01	0	0.01	0	0	0.09	0	0	0	0.06	0.41	0	0	0	0	0	0	0	0.06	0.01	0	0	0	0.04	0	0	0	0.01	0.01	0.01	0.01	0.01	0	0.16	0.39	0	0	0	0.12	1.76	0	0	0	0.04	0	0	0	0	0	0	0	0.01	0	0	0	0.01	0.08	0	0	0	0.22	0	0	0	0.01	0	0	0.02	0.02	0	0	0	0.23	0.79	0	0	0	0	0	0	0	0	0.01	0	0	0	0	0	0	0	0.01	0	0.01	0	0	0	0	0	0	0	0	0	0	0	0	0	0	0.02	0	0	0	0	0	0	0	0	0	0	0	0	0	0	0	0	0	0	0	0	0	0.01	0.01	0	0.01	0	0.01	0.03	0	0.01	0.03	0.07	0.17	0	0	0	0	0	0.01	0	0	0	0	0.03	0.15	0	0	0	0.03	0.15	0	0	0	0.02	0.12	0.01	0	0.04	0.04	0.01	0.01	0	0	0	0.02	0	0.34	0.13	0	1.39	0.15	0.01	0	0	0.01	0.02	0
bin.399.fa	Faecalibacterium prausnitzii	0	0	0	0	0	0	0	0	0	0	0	0.02	0	0	0	0	0	0	0	0	0	0	0	0	0	0	0	0	0	0	0	0	0	0	0	0	0	0	0	0	0	0	0	0	0	0	0	0	0	0	0	0	0	0	0	0	0	0	0	0	0	0	0	0	0	0	0	0	0	0	0	0	0	0	0	0	0	0	0	0	0	0	0	0	0	0	0	0	0	0	0.03	0	0	0.01	0	0	0	0	0	0	0	0	0	0	0	0	0	0	0	0	0	0	0	0	0	0	0	0	0	0	0	0	0	0.01	0	0	0	0	0	0.02	0	0	0	0	0	0	0	0	0.01	0	0	0	0	0	0	0	0.02	0	0	0.04	0.01	0.01	0	0	0	0	0	0	0	0.02	0.01	0.01	0.04	0	0.16	0	0	0	0	0	0.02	0	0	0	0	0	0.01	1.35	1.08	0.04	0.02	0.01	0	0.01	0.11	0.01	0	0	3.04	0	0.01	0	0	0.01	0.17	0.14	0.15	0.05	0	0	0	0.01	0.01	0.02	0.04	1.41	0	0	0	0	0.01	0	0.01	0.01	0	0	0	0.01	0.08	0	0	0.57	0	0.08	0	0.02	0	0	0	0.33	0.02	0.02	0.04	0	0.04	0.01	0	0	0.01	0.04	0.01	0	0	0	0	0	0.02	0.01	0.01	0	0	0.05	0.01	0	0	0.03	0	0.32	0	0	0.01	0	0	0.07	0.24	0.02	0	0.01	1.56	0.04	0	0	0.34	0.01	0.01	0	0	0	0	0	0	0	0	0	0	0.06	0	0	0	0	0	0	0	0	0	0.21	0.03	0.04	0.01	0.03	0	0	0.43	0.24	0	0.05	0	0.01	0.01	0	0	0.01	0	0.02	2.14	0.19	0.26	0.15	0.07	0.01	0.01	11.2	2.57	0.02	0.06	0	0.03	0	0	0	0	0	0	0	0	0	0	0	0.01	0	0	0	0	0	0	0	0.01	0.01	0.03	0.12	0.16	0.04	0	0	0	0.6	0.94	0.02	0	0	0	0	0	0	0	0.03	0	0.01	0	0	0	0	0	0	0	0	0	0.01	0	0	0	0	0.04	0.06	0.05	0	0	0	0.01	0.01	0.02	0	0	0	0.01	0	0	0	0	0.01	0.01	0	0	0	0	0	0	0.04	0	0.01	0	0	0	0	0	0	0	0	0	0	0	0	0.01	0.06	0	0.02	0	0	0	0	0	0.04	0.01	0	0.02	0	0	0	0.01	0.01	0	0	0	0	0	0	0	0	0	0.01	0	0	0	0	0	0	0	0	0.01	0	0.01	0.01	0	0	0	0	0	0	0.01	0	0	0	0	0.02	0.01	0	0.01	0	0	0	0	0	0	0.01	0.01	0.02	0	0	0	0	0.07	0.01	0.01	0	0.02	0	0	0.04	0.02	0	0	0.02	0.3	0.03	0.07	0.14	0	0	0.01	0	0	0.03	0	0	0	0	0.32	0.08	0.02	0	0	0	0.1	0.36	0	0.02	0	0	0	0	0.02	0.08	0.05	0	0	0	0.02	0.01	0.01	0.02	0	0	0	0	0.08	0.01	0.01	0	0	0	0	0.02	0.08	0	0	0	0.04	0	0	0	0	0.06	0.01	0.01	0.01	0	0	0	0.01	0.03	0	0	0	0.11	0	0	0	0	0.04	0	0.01	0	0	0	0	0	0.01	0	0	0	0	0	0	0	0	0.02	0	0	0	0	0	0	0	0.05	0	0	0	0	0	0	0.01	0	0.08	0.01	0.01	0.01	0	0	0	0.01	0.07	0	0	0	0	0	0	0	0	0.31	0.01	0.09	0.01	0	0	0	0.03	0.01	0	0	0	0	0	0	0	0.02	0	0	0	0	0	0	0	0	0	0	0	0	0	0	0	0	0.1	0.02	0.01	0.01	0	0	0	0.01	0.01	0	0	0	0	0.01	0.01	0	0.02	0.01	0	0.02	0.01	0.02	0.32	0.1	0.01	2.73	1.39	0	0.27	0.61	0	0	0.03	0.42	0.02	0
bin.39.fa	uncharacterized bins	0.09	0.03	0	0.6	0.09	0	0	1.74	0.01	1.5	1.36	2.36	0.27	0.03	0.07	0	0.07	0.04	0.17	0.08	0.02	0	0.12	0.01	0.05	0.3	0.01	0.85	4.27	0.13	0.01	0	0.37	1.07	0.21	1.36	0.79	0.06	0.14	0	0.04	0.68	0.02	0	0.06	0.18	0.2	0	0	0	0	0.33	0.28	0.35	4.51	0.35	0.09	0.1	0.95	0.02	0.01	0	0.09	0.09	0.29	0.05	0.02	0.01	0.03	0	0	0.66	0.01	0.02	0.35	0	0.87	0.43	0.11	0.34	0	0.13	0.01	0.42	0.17	0.18	0.09	0.02	0.01	0.01	0.01	0.01	0.02	0.12	0.07	0	0	0.01	0	0	0	0	0	0.01	0	0.02	0.02	0	0	0	0	0	0.01	0.02	0.02	0	0.3	0	0.13	0.04	1.5	0.21	0.36	0.03	0	0.28	0.7	0.12	1.69	0.01	0.13	0.45	1.03	0.6	0.08	0.31	2.67	0.41	0.11	0.41	0.08	0.06	4.89	71.74	16.49	7.67	4.6	3.38	1.37	0.28	0.08	0.07	0.26	0	0.01	7.21	3.73	3.05	5.91	13.65	8.23	129.9	0.41	0.1	0.96	0.09	6.5	0.01	8.8	19	324.33	0	0	28.25	1.96	1.28	5.07	7.09	20.39	5.86	0.87	0.01	0.3	8.24	0.39	0.01	0.22	0.05	4.89	0	0.49	0.29	0.54	0.23	2.28	2.42	1.27	0.8	0	0.03	0.13	0	0.01	0.49	0.04	0.12	0	1.39	3.76	1.66	6.42	2.28	3.56	8.8	0.04	8.61	3.27	1.62	0.65	6.82	1.41	2.82	0.01	2.51	10.29	0.47	1.84	1.86	3.08	25.04	0.07	1	1.71	0.36	1.22	0.12	0.6	0.01	0.05	2.63	17.93	3.47	0.31	1.47	0.99	3.7	19	0.75	17.16	0.63	1.57	17.01	0.08	0.88	0.01	0.18	6.04	10.29	1.88	0.25	124.21	4.13	3.09	2.85	0.08	0.9	1.67	1.8	0.64	0.02	3.43	0	0.08	2.46	3.8	0.75	0.19	0.3	3.64	1.01	1.36	0.12	0.81	0.45	0.37	1.73	0.06	0.59	0.01	0.02	0.41	0.03	2.17	0.03	0.19	0.07	0.03	0.11	0.04	3.16	3.97	0.05	0.41	3.26	0.04	0.02	0	0.01	0.05	0	0.02	0.7	0.08	0.09	3.25	0.13	0.36	0.2	1.2	1.11	0.06	0.31	1.24	0.28	0.06	0	0.02	0.58	0.97	0.42	4.98	0.09	0.06	2.35	2.55	3.17	0.83	1.34	7.63	3.34	0.49	0	0	0.01	0.19	0.44	3.9	3.75	0.34	0.09	36.11	2.32	1.19	0.7	0.59	11.38	22.87	4.34	0.01	0	0.02	5.73	0.39	0.25	2.57	1.36	0.5	3.01	9.54	0.07	0.27	3.2	1.61	2.51	1.21	0.04	0	0.03	4.72	0.14	1.21	1.3	0.56	0.28	3.6	2.34	0.17	0.27	3.01	6.15	9.1	1.2	0	0	0.08	0.55	4.53	232.42	1.42	0.09	0.4	0.49	1.93	2.46	1.37	1.26	0.8	9.06	1.08	0.01	0.01	1.21	1.2	23.54	6.08	0.02	0.07	1.45	1.12	0.59	0.25	1.72	1.19	7.55	1.38	0.02	0	0.02	0.62	2.43	2.52	0.22	0.24	0	2.26	8.53	7.28	0.16	2.9	1.26	0	0.01	0.4	3.13	6.62	1.59	1.15	1.66	5.15	4.71	2.11	0.42	0.01	0.01	0.03	0.14	0.05	0.06	0.46	0.01	0.48	0.1	0.03	0.79	0.06	0.1	0.13	0	0.02	0.01	0.02	0.07	0.04	0.09	0.02	0.24	0.31	0.02	0.56	0.02	0.05	0.02	0.36	0.01	0	0.02	0.02	0.1	0.01	0.25	0	0.05	0.15	0.09	0.53	0	0.01	0.04	0.11	0.17	0.02	1.43	0.09	0.03	3.71	0.65	0.09	0.02	0.35	0	0	0.01	0.07	1.78	0.85	5.78	0.12	0.26	0.93	1.02	0.77	1.07	3.62	8.63	1.23	0.01	0.1	1.62	0.99	3.87	0.17	2.62	5.52	0.93	2.7	0.65	3.68	4.03	0.02	0.09	1.97	20.41	16.08	6.66	0.86	0.3	9.23	5.25	3.73	8.8	10.57	6.25	24.48	12.15	0.04	0.03	0.25	0.86	4.24	12.6	1.71	0.5	0.57	3.47	4.41	1.72	6.86	5.36	6.5	11.27	5.75	0.02	0.01	0.89	0.66	0.07	0.83	0.48	0.28	0.03	0.88	0.27	0.85	0.57	0.22	0.07	1.4	0.4	0	0	0.02	1.19	0.86	4.73	3.09	0.67	0.04	0.9	1.5	7.92	3.76	0.3	0.42	4.22	2.13	0.01	0.02	0.01	0.11	3.08	0.81	11	0.25	0.81	0.93	0.78	0.56	3.27	3.44	0.36	7.42	0.36	0	0	0	0.03	1.29	1.16	15.11	0.79	0.61	57.94	0.48	0.63	3.12	3.69	0.56	0.36	0.61	0	0	0.01	0.39	0.75	1.02	0.37	0.04	0.38	0.33	0.49	0.55	0.37	0.66	1.54	1.11	0	0	0.02	0.15	1.35	2.44	0.98	0.07	0.43	2.29	3.28	0.36	6.55	0.21	3.42	10.56	1.77	0	0	0.01	0.39	0.04	3.97	0.23	0.2	0.11	0.16	0.56	0.02	0.12	2	0.12	1.04	1.44	0.02	1	2.68	0.19	0	0.07	0.5	4.66	0
bin.3.fa	Cutibacterium acnes	0.57	0.27	0.17	5.13	1.48	0.01	2.91	39.34	0.07	12.56	13.1	14.11	28.82	3.35	0.19	0.03	0.74	0.4	1.95	1.37	2.06	0.08	23.97	25.12	3.25	5.44	0.17	15.12	3.67	5.16	0.03	0.01	8.49	63.43	0.75	10.77	5.57	20.59	0.36	0.02	8.05	64.84	0.09	0.03	2.19	0.03	11.44	0.02	0.02	0.01	0.03	8.57	2.3	2.53	2.04	0.99	0.44	0.35	25.3	0.12	2.2	0.09	2.41	7.76	2.14	0.83	0.32	0.05	0.26	0.04	0.01	600.69	0.24	0.09	13.2	0.05	12.86	5	5.05	6.17	0.06	1.83	17.47	1.6	3.34	3.66	12.82	4.88	0.11	0.17	0.21	0	0	0.02	0.01	0	0	0	0	0	0	0	0	0.01	0	0.07	0.02	0	0	0	0	0.03	0.29	0.03	0.04	0.01	3563.96	0.04	46.05	0.08	11.67	3.58	1.53	1.91	0.04	19.68	1.28	0.43	3.94	0.01	0.04	1.47	2.15	0.64	0.33	0.13	3.97	0.91	0.18	1.3	0.2	0.14	1.65	320.18	1.52	0.86	4.57	2.14	1.11	0.2	0.11	0.05	0.19	0	0.01	1.76	4.04	0.21	0.45	9.34	4.59	379.39	0.26	0.14	0.65	0.03	3.87	0.01	9.86	1.09	1485.82	1	0	19.06	16.04	9.04	4.78	53.56	189.81	714.94	5.72	0.03	8.66	64.25	1.12	0.05	19.43	65.65	1305.35	0.02	65.98	15.76	30	5.82	43.4	33.77	22.82	9.97	0.01	27.05	25.85	0.08	0.11	14.03	18.36	2.05	0.02	9.97	10.48	18.05	9.92	9.02	11.48	23.29	0.24	1144.76	60.61	2.01	2.75	11.83	61.41	6.98	0.04	19.31	3644.33	56.4	9.98	4.99	19.31	184.09	1.71	7.21	70.05	49.12	8.75	0.82	20.17	0.1	0.26	19.13	17	8.62	57.23	12.52	2.8	11.43	82.59	2.91	32.01	27	9.84	212.83	0.94	5.17	0.05	0.45	12.04	85.15	34.81	147.07	3229.68	5.17	19.75	26.85	3.02	6.82	58.86	26.54	4.24	0.45	19.66	0.04	0.63	21.1	73.17	14.3	85.16	3.39	941.29	31.32	25.68	17.61	15.1	64.08	33.58	29.34	0.75	8.17	0.05	0.2	8.5	121.59	24.31	31.56	23.05	2.72	12.17	3.79	1.82	17.11	26.88	55.22	18.4	107.01	24.1	1.82	0.02	0.12	0.46	0.04	96.31	9.05	58.44	16.84	3139.21	22.25	14.65	8.17	2.57	12.2	27.22	10.55	30.71	5421.48	0.63	0.02	0.29	6.45	5.85	1.89	4.89	0.42	0.33	22.97	31.45	9.27	8.02	11.37	65.86	22.86	18.16	0.04	0.01	0.08	4.48	2.58	17.8	4.41	1.78	0.59	3961.8	42.82	2.55	19.59	8.48	62.13	179.58	101	0.12	0.03	0.2	4.25	0.28	0.18	1.36	2.47	1.03	6.79	414.43	0.02	0.61	5.35	3.73	8.41	2.49	0.05	0	0.14	5.07	0.12	1.07	1.44	1.08	0.65	7.83	6.02	0.02	1.3	5	13.96	24.25	3.48	0.01	0.01	0.24	13.12	17.29	460.01	3.4	1.39	6.05	8.06	17.14	0.39	86.04	8.47	3.69	34.79	6.17	0.05	0.08	20.17	6.39	437.65	17.78	1.25	0.59	29.34	6.55	0.14	1.49	6.8	5.43	29.41	6.32	0.12	0.03	0.08	109.51	9.76	9.28	2.8	2.74	0.01	25.99	6.67	75.76	15.61	49.6	16.26	0.02	0.13	90503	17.08	76.9	34.3	16.37	1.91	45.23	3179.68	33.07	20.13	0.16	0.13	0.65	0.54	0.5	0.35	12.1	0.11	3.75	1.62	0.12	5.55	3.42	1.08	0.27	0.07	0.31	0.1	0.23	0.51	0.32	0.67	0.38	2.45	7.16	0.11	11.56	1.41	0.51	0.3	0.76	0.15	0.06	0.33	4.42	68.28	2.3	22.48	0.06	3.54	12	5.52	8.91	0	0.06	0.43	44.35	8.54	2.63	76.33	1.46	2.53	41.71	11.89	29	5.42	6.79	0	0.01	0.1	40.03	7.63	18.49	35.32	1.19	4.35	9.97	1.24	4.71	37.23	39.93	90.31	16.7	0.15	49.15	11.27	17.76	32.32	3.01	33.01	2159.95	3.74	23.22	30.73	50.51	27.24	0.26	1.45	23.33	176.53	23.52	37.29	2.24	0.65	19.87	10.48	11.36	34	95.17	21.82	70.04	22.44	0.12	0.09	0.95	23.73	13.86	27.1	6.42	2.02	1.68	8.29	17.48	3.02	39.98	69.24	27.78	46.02	11.32	0.07	0.02	4.15	59.8	6.76	0.45	2470.23	5.63	1.04	16.05	6.16	0.45	24.39	71.66	1.64	1399.54	1.99	0.05	0.01	0.2	92.57	22.77	2.09	31.3	184.5	0.78	6.75	4.93	2.81	65.92	72.34	3.86	42.51	6.4	0.11	0.12	0.3	57.25	13.29	16.1	11.97	2.81	3.39	4.58	4.15	0.48	14.39	38.26	4.45	81.48	16.74	0.1	0.04	0.07	52	16.37	12.93	21.72	10.34	3.81	5935.66	3.58	0.58	26.4	45.46	7.59	5.83	43.34	0.02	0.01	0.08	8.6	18.89	49.61	6.69	6.91	7.96	9.81	6.1	25.65	51.83	17.76	53.47	33.68	0.04	0.02	0.45	33.88	26.38	31.92	46.82	1.17	53.99	37.69	25.86	2.16	14016.9	21.79	53.31	218.31	60.88	0.07	0.01	0.25	4.12	1	37.04	4.5	5.59	56.99	1.56	4.24	0.2	1.85	1794.99	5.6	16.19	29.15	1.91	9.14	29.38	2.52	0.02	0.99	4.44	34.62	0.03
bin.400.fa	Bacteria	0	0	0	0	0	0	0	0	0	0	0	0	0	0	0.01	0	0	0	0	0	0	0	0	0	0.05	0	0	0	0	0	0	0	0	0	0	0	0	0	0	0	0	0	0	0	0	0	0	0	0.04	0	0	0	0	0	0	0	0	0	0	0	0	0	0	0	0	0	0	0	0	0	0	0	0	0	0	0	0	0	0	0.02	0	0	0	0	0.02	0.01	0	0	0	0	0.02	0	0	0	0	0	0	0	0	0	0	0	0	0	0	0	0	0	0	0	0	0	0	0	0	0	0	0	0	0	0	0	0	0	0	0	0	0	0	0	0	0	0	0	0	0	0	0	0	0	0	0	0	0	0	0	0	0	0	0	0	0	0.02	0	0	0	0	0	0	0	0	0	0	0	0.01	0	0	0	0	0	0	0	0	0	0	0	0	0.03	0.04	0.02	0	0	0	0	0	0	0	0	0.08	0	0.04	0.01	0	0	1.66	0.53	0.56	0.15	0.8	0	0.01	0	0.87	0.03	0.02	20.52	10.12	0	0	0	0	0	0	0	0	0	0	0	0	0	0	0	0	0	0	0	0	0	0	0.01	0	0	0	0	0	0	0	0	0	0	0	0	0	0	0	0	0	0	0	0	0	0	0	0	0	0	0	0.08	0	0	0.01	0	0	0.03	0.01	0.01	0	0.01	0.1	0.14	0	0	0.04	0.01	0	0	0	0	0	0	0	0	0	0	0	0.01	0	0	0	0	0	0	0	0	0	0.01	0	0	0	0	0	0	0	0.01	0	0	0	0.01	0.01	0.01	0	0	0	0	0.88	0	0.01	0	0	0	0	0	0	0	0.02	0	0.07	0	0	0	0	0	0	0	0	0	0	0	0	0	0	0	0	0	0	0	0	0	0	0	0	0	0	0	0	0	0.01	0	0	0	0.02	0	0	0	0	0.31	0	0	0	0	0	0	0	0.01	0	0.01	0	0.08	0	0	0	0	0.2	0	0.01	0	0	0	0	0.01	0.01	0	0	0	0.02	0	0	0	0	0	0	0	0	0	0	0	0	0.01	0	0	0	0	0	0	0	0	0	0	0	0	0	0	0	0	0	0	0	0	0	0	0	0.35	0.01	0	0.02	0	0	0.01	0.04	0	0	0.01	0	0	0	0.02	0.01	0	0	0.01	0.01	0	0	0	0.02	0	0	0	0	0	0	0	0	0	0	0	0	0	0.03	0	0	0	0	0	0	0	0	0	0	0	0	0	0	0	0	0	0	0	0	0.01	0	0	0	0.02	0.02	0.03	2.28	0.64	0.01	0	0	0.02	1.73	0	0.08	0.07	0	0	0.02	0.01	0.99	0.28	0	0	0	0.01	0.22	0.01	0.05	0	0	0	0.07	0.08	0	0.05	0	0	0	0.01	0.01	0.07	0.02	0	0	0	0.04	0	0.07	0.3	0	0	0	0	0	0	0	0	0	0	0	0	0.01	0	0	0	0.01	0	0	0	0	0	0	0	0	0	0	0	0	0.01	0	0	0	0.03	0	0	0	0	0.01	0	0.02	0.01	0	0	0	0	0.02	0	0	0	0.02	0	0	0	0	0.01	0	0	0	0	0	0	0	0	0	0	0.03	0.1	0	0	0	0	0	0	0	0	0	0	0	0	0	0	0	0	0	0	0	0	0	0	0	0	0	0	0	0	0	0	0	0	0	0	0	0	0	0	0	0	0	0	0	0	0	0	0	0	0	0	0	0	0	0	0	0	0	0	0	0	0	0	0	0	0	0	0	0.01	0.01	0	0.07	0	0	0.01	0	0	2.04	0.19	0.07	0.53	0.26	0	0.09	0.27	0.01	0.02	0.18	0.03	0.05	0
bin.401.fa	Bacteria	0.08	0	0	0.21	0	0	0	0	0	0	0	0.06	0	0	0.01	0	0.02	0.02	0	0.03	0	0.01	0	0	0.02	0	0	0	0	0	0	0	0	0.02	0	0.06	0.02	0	0	0	0	0	0	0	0	0	0	0	0	0	0	0	0	0	0	0	0	0	0	0	0	0	0	0	0	0	0	0	0	0	0	0	0	0	0	0	0	0	0	0.07	0	0	0	0	0.01	0.16	0	0	0	0	0.07	0	0	0	0	0	0	0	0	0	0	0	0	0	0	0	0	0	0	0	0	0	0	0	0	0	0.05	0	0.02	0	0.01	0.13	0.01	0.6	0.01	0.56	0	0	0	0.03	0	0	0.01	0	0	0	0	0	0.11	0.01	0	0	0	0	0.04	0	0.01	0.01	0.01	0.01	0	0	0	0	0	0	0	0	0	0.01	0	0.04	0	0	0.01	0	0	0	0.01	0	0.01	0	0	0	0	0	0	0.74	0.97	0.05	0.01	0	0	0.02	0.02	0	0	0	0.32	0	0.01	0.01	0	0	0.49	0.04	0.02	0.01	0	0	0	0	0	0	0	0.05	0	0	0.02	0	0.02	0.09	0.25	0.07	0	0	0	0.02	0.18	0	0.01	1.1	0	0.02	0	0	0.01	0	0	0.17	0	0.01	0.01	0	0	0	0	0	0	0.02	0.01	0	0	0	0	0	0.11	0	0.02	0	0	0.05	0	0	0	0	0	0.04	0	0	0.01	0	0	0.03	0	0.02	0	0	0.02	0.01	0	0	0	0.01	0.11	0	0	0.01	0.01	0.04	0.09	0.02	0.15	0.31	0	0.09	0	0	0	0	0.03	0	0	0	0	0.27	0.02	0.04	0.02	0.02	0	0	0.99	0.36	0.01	0.04	0	0.01	0.01	0	0	0.01	0.01	0.02	2.59	0.24	0.24	0.17	0.13	0.01	0.01	15.31	2.69	0.01	0.06	0	0.06	0	0	0	0	0	0	0.03	0.02	0	0	0	0.19	0.02	0	0	0	0	0	0	0	0	0.01	0	0.17	0.04	0	0	0	0.11	0.15	0	0	0	0.01	0.01	0	0	0	0.01	0	0.01	0.01	0	0	0.01	0.01	0.04	0	0	0	0	0.01	0	0	0	0.01	0	0.02	0.01	0	0	0.01	0.03	0.09	0	0	0	0	0	0	0	0	0.02	0.01	0	0.01	0	0	0	0.02	0.15	0	0	0	0	0	0	0	0.01	0	0	0	0	0	0	0.01	0.05	0	0.04	0	0	0	0	0	0.07	0.08	0	0.02	0	0	0	0.01	0.02	0	0	0	0	0.01	0.06	0.03	0	0.01	0.14	0.06	0	0	0	0.01	0	0	0	0.01	0	0.02	0.01	0	0	0	0.03	0	0	0.03	0	0	0	0	0.01	0.01	0.02	0.01	0	0	0	0.01	0.03	0	0.02	0	0.02	0	0.01	0	0	0	0	0	0	0.01	0	0	0.01	0	0	0	0.01	0.01	0	0.01	0.02	0	0	0.02	0	0	0	0	0.01	0	0.02	0.01	0.01	0.01	0	0	0	0.08	0.19	0	0	0	0.01	0	0.01	0.03	0.28	0.07	0	0	0.01	0.09	0.01	0.01	0	0.01	0	0.01	0	0.16	0.02	0.03	0.02	0.01	0	0	0.07	0.9	0.01	0	0	0.07	0.03	0.04	0.02	0.01	0.18	0.05	0.06	0.15	0.24	0.01	0.03	0.28	0.51	0	0	0	0.18	0	0	0	0	0.03	0	0.01	0	0	0	0	0.01	0.08	0	0	0	0	0	0	0	0	0.01	0	0	0.01	0	0	0	0	0.02	0	0	0	0	0	0	0.01	0	0	0	0.01	0.01	0	0	0	0.08	0.54	0	0	0	0	0	0	0	0	0.03	0.02	0.09	0.03	0	0	0	0.21	0.13	0	0	0	0	0	0	0	0.01	0	0.02	0.01	0	0	0.01	0.01	0.09	0	0	0	0	0	0	0	0	0.01	0.02	0.01	0.02	0	0	0.01	0.03	0.25	0	0	0	0	0.02	0.01	0	0.05	0.02	0.01	0.06	0.02	0.01	0.01	0.01	0	0.07	0.05	0	0.06	0.04	0.01	0	0	0.05	0.04	0
bin.402.fa	Eukaryota	0	0	0	0	0	0	0	0	0	0	0	0	0	0	0	0	0.02	0.01	0.01	0.02	0	0	0.01	0	0.02	0	0	0	0	0	0	0	0	0	0	0	0	0	0	0	0	0	0	0	0	0	0	0	0	0	0	0	0	0	0	0.02	0	0	0	0	0	0	0	0	0	0	0	0	0	0	0	0	0	0	0.01	0	0	0	0	0.01	0	0	0	0	0.03	0.04	0	0	0	0	0.03	0	0	0	0	0	0	0	0	0	0	0	0	0	0	0	0	0	0	0	0	0	0	0	0	0	0.04	0	0.01	0	0.01	0.12	0.02	0.07	0	0.09	0.03	0.01	0	0.02	0	0.03	0.06	0	0.01	0	0.01	0	0.02	0.12	0	0	0	0	0	0	0	0	0	0	0	0	0	0	0	0	0	0	0	0	0	0	0	0	0	0	0	0	0	0	0	0	0	0.03	0.05	0	0.02	2.04	3.43	46.24	0.7	0.24	0.01	0.13	0.02	0.08	0.06	0.01	3.41	0.01	0	0	0	0	0.01	0	0	0	0	0	0	0	0	0	0	0	0	0	0	0	0	0	0	0	0	0	0	0	0	0	0	0	0	0	0	0	0	0	0	0	0	0	0	0	0	0	0	0	0	0	0	0	0	0	0	0	0	0	0	0	0	0	0	0	0	0	0	0.02	0	0	0	0	0	0	0	0	0	0	0	0	0	0	0	0	1.11	0	0.01	0	0	0	0.43	0.01	0.15	0.02	0.02	0.42	0.15	0	0.01	0.07	0.14	0	0.01	0	0.01	0.04	0.01	0.43	0.06	0.01	0	0	0.12	0.63	0	0.08	0	0.01	0.09	0.05	0	0	0	0.01	0.95	0.01	0.1	0.03	0	0	0	0.04	0.05	0	0.06	0	0.01	0	0	0	0	0	0	0	0	0	0	0	0	0	0	0	0	0	0	0	0	0	0.04	0	0	0	0	0	0	0	0.03	0	0	0	0	0	0	0	0	0	0	0	0	0	0	0	0	0	0	0	0	0	0	0	0	0	0	0	0	0	0	0	0	0	0	0	0	0	0	0	0.02	0.02	0.01	0.02	0.06	0.34	1.01	0.02	0	0.01	0.12	0.63	0.02	0.03	0.01	0	0	0	0.01	0	0	0.04	0.03	0	0	0	0.05	0.37	0.01	0.08	0.02	0.05	0.01	0.01	0.01	0.35	0.04	0	0.12	0.03	0.01	0	0.07	0.02	0	0	0.01	0.02	0.04	0.29	0.09	0.01	0.05	0.87	0.59	0.01	0.03	0	0.03	0.01	0.03	0.01	0.13	0.01	0.26	0.12	0	0.01	0.01	0.12	0	0.03	0.09	0	0	0	0	0.02	0	0.05	0.07	0	0	0	0.01	0.01	0	0.03	0.01	0.06	0	0	0	0	0	0	0	0	0	0	0	0	0	0	0	0	0	0	0.01	0	0	0	0	0	0	0	0	0	0	0	0	0	0	0	0	0	0	0.01	0	0	0	0	0	0	0	0	0	0	0	0	0	0	0	0	0	0	0	0	0	0	0	0	0	0	0	0	0.01	0	0	0	0	0	0	0	0	0	0	0	0	0	0	0	0	0	0	0	0	0	0	0.01	0	0.02	0.04	0.01	0.23	0.14	0	0	0	0.17	1	0	0.01	0	0.07	0.01	0.01	0	0.01	1.33	0.01	0.12	0.15	0	0	0	0.01	0.26	0	0.01	0.08	0.02	0	0.01	0	0	0.63	0.01	0.04	0.03	0	0	0	0.01	0.2	0.01	0	0	0.01	0	0	0	0	0.25	0.01	0.09	0.03	0	0	0	0.01	0.01	0	0	0	0.03	0	0.04	0	0.07	0	0.79	0.25	0	0	0.1	0.05	0.07	0	0.01	0	0.16	0	0	0	0	1.21	0	0.08	0.08	0	0	0	0.07	0.2	0	0.02	0	0.1	0.08	0.02	0.01	0.27	0.01	0	0.61	0.21	0.12	0	0	0	0	0	0	0	0	0	0	0.2	0	0	0
bin.403.fa	Craniata	0	0	0	0	0	0	0	0	0	0	0	0	0	0	0	0	0.02	0.01	0.01	0.01	0	0	0.01	0	0.02	0	0	0	0	0	0	0	0	0	0	0	0	0	0	0	0	0	0	0	0	0	0	0	0	0	0	0	0	0	0	0.01	0	0	0	0	0	0	0	0	0	0	0	0	0	0	0	0	0	0	0	0	0	0	0	0.01	0	0	0	0	0.02	0.03	0	0	0	0	0.02	0	0	0	0	0	0	0	0	0	0	0	0	0	0	0	0	0	0	0	0	0	0	0	0	0	0.04	0	0.01	0	0.01	0.11	0.02	0.06	0	0.09	0.02	0.01	0	0.01	0	0.03	0.06	0	0.02	0	0.01	0	0.02	0.13	0	0	0	0	0	0	0	0	0	0	0	0	0	0	0	0	0	0	0	0	0	0	0	0	0	0	0	0	0	0	0	0	0	0.03	0.05	0.01	0.02	2	5.05	30.08	0.68	0.24	0.01	0.13	0.02	0.08	0.07	0.01	2.24	0.01	0	0	0	0	0.01	0	0	0	0	0	0	0	0	0	0	0	0	0	0	0	0	0	0	0	0	0	0	0	0	0	0	0	0	0	0	0	0	0	0	0	0	0	0	0	0	0	0	0	0	0	0	0	0	0	0	0	0	0	0	0	0	0	0	0	0	0	0	0.02	0	0	0	0	0	0	0	0	0	0	0	0	0	0	0	0	1.06	0	0.01	0	0	0	0.41	0.01	0.17	0.03	0.02	0.53	0.17	0	0.01	0.07	0.13	0	0.01	0	0.01	0.04	0.01	0.45	0.07	0.01	0.01	0	0.15	0.68	0	0.1	0	0.01	0.09	0.06	0	0	0	0.01	1.36	0.01	0.12	0.04	0	0	0	0.04	0.06	0	0.08	0	0.01	0	0	0	0	0	0	0	0	0	0	0	0	0	0	0	0	0	0	0	0	0	0.04	0	0.01	0	0	0	0	0	0.03	0	0	0	0	0	0	0	0	0	0	0	0	0	0	0	0	0	0	0	0	0	0	0	0	0	0	0	0	0	0	0	0	0	0	0	0	0	0	0	0.02	0.03	0.01	0.02	0.07	0.36	1.1	0.02	0	0.01	0.14	0.8	0.02	0.03	0.01	0	0	0	0.01	0	0	0.06	0.03	0	0	0	0.06	0.33	0.01	0.09	0.02	0.05	0.01	0.01	0.01	0.33	0.05	0	0.14	0.03	0.02	0	0.1	0.02	0.01	0	0.01	0.03	0.04	0.3	0.1	0.01	0.06	0.76	0.78	0.01	0.04	0.01	0.03	0.01	0.03	0.01	0.15	0.01	0.27	0.13	0	0.01	0.01	0.13	0	0.03	0.09	0	0	0	0	0.02	0	0.06	0.07	0	0	0	0.01	0.01	0	0.03	0.01	0.07	0	0	0	0	0	0	0	0	0	0	0	0	0	0	0	0	0	0	0.01	0	0	0	0	0	0	0	0	0	0	0	0	0	0	0	0	0	0	0.01	0	0	0	0	0	0	0	0	0	0	0	0	0	0	0	0	0	0	0	0	0	0	0	0	0	0	0	0	0.01	0	0	0	0	0	0	0	0	0	0	0	0	0	0	0	0	0	0	0	0	0	0	0.01	0	0.02	0.04	0.01	0.25	0.15	0	0	0	0.19	1.04	0	0.01	0	0.07	0.01	0.01	0	0.01	1.19	0.02	0.13	0.16	0	0.01	0.01	0.01	0.28	0	0.01	0.1	0.02	0	0.01	0	0	0.73	0.01	0.05	0.03	0	0	0	0.01	0.24	0.01	0	0	0.02	0	0	0	0	0.3	0.01	0.11	0.03	0	0	0	0.01	0.01	0	0	0	0.03	0	0.04	0	0.08	0	0.78	0.25	0	0	0.11	0.05	0.08	0	0.01	0	0.18	0	0	0	0	1.11	0	0.09	0.08	0	0	0	0.08	0.23	0	0.02	0	0.12	0.08	0.02	0.01	0.28	0.01	0.01	0.48	0.23	0.12	0	0	0	0	0	0	0	0	0	0	0.21	0	0	0
bin.404.fa	Mycobacterium	0	0	0	0	0	0	0	0	0	0	0	0	0	0	0	0	0	0	0	0	0	0	0	0	0	0	0	0	0	0	0	0	0	0	0	0	0	0	0	0	0	0	0	0	0	0	0	0	0	0	0	0	0	0	0	0	0	0	0	0	0	0	0	0	0	0	0	0	0	0	0	0	0	0	0	0	0	0	0	0	0	0	0	0	0	0	0	0	0	0	0	0	0	0	0	0	0	0	0	0	0	0	0	0	0	0	0	0	0	0	0	0	0	0	0	0	0	0	0	0	0	0	0	0	0	0	0	0	0	0	0	0	0	0	0	0	0	0	0	0	0	0	0	0	0	0	0.01	0.01	0	0	0	0	0	0	0	0	0	0	0	0.02	0.02	0.01	0	0	0.02	0	0.01	0	0	0	0.01	0	0	0	0	0	0	0.1	0.12	0.01	0	0	0	0	0	0	0	0	0.04	0	0	0	0	0	0.01	0.01	0.01	0	0	0	0	0	0	0	0	0.01	0	0	0	0	0	0.03	0.01	0.01	0	0	0	0.02	0.01	0	0.01	0.09	0	0.02	0	0.02	0	0	0	0.04	0	0.04	0	0	0.02	0	0	0	0	0.01	0.03	0	0	0	0	0	0.1	0	0.01	0	0	0.09	0	0	0	0	0	0.02	0	0	0	0	0	0.01	0	0	0	0	0.01	0	0	0	0	0	0.02	0	0.01	0	0	0	0.01	0	0.01	0	0	0.06	0.01	0	0	0.01	0	0.08	0	0	0	0.93	0.12	0.96	0.16	0	0	0.01	0.23	0.3	0	0.12	0	0.01	0.01	0	0.22	0	0	0.01	110.19	0.28	2.4	1.17	0	0	0.05	0.11	0.03	0.02	0.4	0	0.06	0.01	0.01	0	0.01	0	0	0.03	0.05	0	0	0	0.32	0.42	0	0	0	0	0	0	0.01	0	0.01	0.01	0.24	0.18	0	0	0.01	0.14	0.6	0.02	0	0	0.02	0.04	0	0	0	0.18	0.01	0.07	0.07	0	0	0.02	0.01	0.03	0	0	0	0.01	0.01	0	0	0	0.03	0	0.02	0	0	0	0.01	0.02	0.04	0	0	0	0	0.01	0	0	0	0.02	0.02	0.03	0.03	0	0	0	0.01	0.21	0.01	0.01	0.01	0.02	0	0	0	0.01	0	0.09	0.01	0	0	0	0.04	0.14	0.01	0.01	0	0.01	0.02	0.01	0	0.09	0.08	0	0.06	0.01	0.02	0	0.35	0.02	0.01	0	0.02	0	0	0.05	0.01	0	0	0.08	0.03	0	0	0	0.01	0.14	0.01	0	0.03	0.09	0.2	0.06	0	0.01	0.02	0.04	0	0.01	0.05	0	0.01	0	0	1.89	0.12	0.09	0.17	0	0	0	0.02	0.01	0	0.28	0.05	0.69	0	0	0	0	0	0	0	0	0	0	0	0.01	0.05	0	0	0	0.5	0.01	0.07	0.01	0	0	0	0	0	0	0	0	0	0	0.01	0	0.01	0	0	0	0.01	0.04	0	0	0	0	0	0	0	0.02	0.02	0	0	0	0.06	0	0	0.01	0	0	0	0	0.17	0.02	0.01	0	0	0	0.01	0.04	0.03	0	0	0	0.01	0.02	0	0	0	0.11	0.13	0.02	0.01	0	0	0	0.14	0.04	0	0	0	0.03	0	0	0	0.01	0.17	0.01	0.05	0.07	0.01	0	0	0.03	0.43	0	0.01	0	0.02	0	0	0	0	0.05	0	0.01	0.01	0	0	0	0	0.11	0	0	0	0	0	0	0	0	0	0	0.03	0.01	0	0	0	0	0.08	0	0	0	0	0	0	0	0	0.01	0	0.07	0	0	0	0	0.01	0	0	0	0	0	0	0	0	0.02	0	0	0	0	0	0	0.01	0.01	0	0	0	0	0	0	0	0	0	0.01	0.02	0.01	0	0	0	0.06	0.01	0	0	0	0	0.15	0.02	0	0.04	0.02	0.01	1.41	0.35	0.17	0	0	0	0.01	0.05	0	0.51	0.1	0	0.01	0	0.01	0.01	0
bin.405.fa	Xanthomonadaceae	0	0	0	0	0	0	0	0	0	0	0	0	0	0	0	0	0	0	0	0	0	0	0	0	0	0	0	0	0	0	0	0	0	0	0	0.01	0.01	0	0	0	0	0	0	0	0	0	0	0	0	0	0	0	0	0	0	0	0	0	0	0	0	0	0	0	0	0	0	0	0	0	0	0	0	0	0	0	0	0	0	0	0	0	0	0	0	0	0	0	0	0	0	0	0	0	0	0	0	0	0	0	0	0	0	0	0	0	0	0	0	0	0	0	0	0	0	0	0	0	0	0	0	0	0	0	0	0	0	0	0	0	0	0	0	0	0	0	0	0	0	0	0	0	0	0	0	0	0	0	0	0	0	0	0.01	0	0	0	0	0	0	0	0	0.03	0	0	0	0	0	0	0	0	0	0	0	0	0	0	0	0.03	0.04	0	0	0	0	0	0	0	0	0	0.01	0	0.02	0	0	0	0.08	0.02	0	0	0	0	0	0	0	0	0	0	0	0.01	0.07	0	0.02	17.37	15.31	0.57	0.01	0.01	0.01	0.09	0.12	0	0.08	0.4	0	0.02	0	0	0	0	0	0.1	0	0	0	0	0.01	0.02	0	0	0	0.01	0	0	0	0	0	0	0.02	0	0	0	0	0	0.02	0	0	0	0	0.16	0	0	0.01	0	0	2.45	0	0.58	0	0	0.25	0.03	0	0	0.01	0.03	0.03	0	0	0	0	0	0.08	0	0.01	0	0	0.01	0	0	0	0	0	0	0	0	0	0	0	0	0	0	0	0	0.05	0.06	0	0	0	0	0	0	0	0	0	0	0.01	0	0	0	0	0	0	0	0	0	0.01	0	0.01	0	0	0	0	0	0	0	0	0	0	0	0.02	0.01	0	0	0	0	0	0	0	0	0	0	0.01	0	0	0	0	0	0.03	0	0	0	0.01	0	0	0	0	0.02	0	0.02	0.01	0	0	0	0.02	0.27	0	0	0	0.01	0	0	0	0	0	0	0.01	0	0	0	0	0.1	0.78	0	0	0	0	0	0	0	0	0	0	0	0	0	0	0	0	0.03	0	0	0.01	0	0	0	0	0	0	0	0	0	0	0	0	0.01	0	0	0	0	0	0	0	0.01	0	0	0.01	0	0	0	0.03	0	0	0	0	0	0	0.01	0	0	0	0.01	0.02	0	0	0	0.01	0	0.01	0	0	0	0.01	0	0	0	0	0.01	0	0	0.02	0	0	0	0	0	0	0	0	0	0	0	0	0	0	0	0	0.01	0	0	0	0	0	0	0	0	0	0	0	0	0	0	0	0	0	0	0	0	0	0	0	0	0	0	0	0	0	0	0	0	0.01	0	0	0	0.01	0.01	0	0	0	0	0	0	0	0	0	0	0	0	0	0	0	0	0	0	0	0	0.01	0	0.01	0.01	0	0	0	0.05	0.1	0	0	0	0.01	0	0.04	0	0	0.01	0.05	0.03	0.04	0	0.02	0	0.2	0.66	0	0	0	0.09	0	0	0	0	0.01	0.01	0.01	0	0	0	0	0	0.03	0	0	0	0	0	0	0	0	0.01	0	0	0	0	0	0	0	0.02	0	0.01	0	0.06	0	0	0	0	0.01	0	0.03	0.01	0	0	0	0.01	0.07	0	0	0	0	0	0	0	0	0.01	0	0.02	0	0	0	0	0	0	0	0	0	0	0	0	0	0.01	0	0	0	0	0	0	0	0	0	0	0	0	0	0	0	0	0	0	0.01	0	0	0	0	0.01	0.03	0	0	0	0	0	0.06	0	0	0	0	0	0.01	0.01	0	0	0	0	0.01	0	0	0	0	0	0	0.01	0.01	0
bin.406.fa	Bacteria	0	0	0	0	0.01	0	0	0	0	0	0	0	0	0	0.01	0.12	0	0	0	0	0.06	0	0	0	0.02	0	0	0	0	0	0	0.01	0	0.01	0	0	0	0	2.95	0.16	0	0	0	0	0	0	0	0	0.01	0	0	0	0	0	0	0	0	0	0	0	0	0	0	0	0	0	0	0	0.07	0	0	0	0	0	0	0	0	0	0	0	0	0	0	0	0	0	0	0.01	0	0	0	0	0	0	0	0	0	0	0	0	0	0	0	0	0	0	0	0	0	0	0	0	0	0	0	0	0	0	0	0	0	0	0	0.01	0	0	0	0.04	0	0	0	0	0	0	0.05	0	0	0	0.02	0	0	0.07	0.13	0.08	0.14	0.04	0.6	0.51	0.32	0.15	37.16	1.52	2.84	2.2	0.01	0.08	0.03	0.01	0.02	1.67	1.38	0.97	0.22	64.17	12.09	0.24	0.25	2.65	0.24	0.1	0.64	0	0	0	0	0	0	0.06	0.11	0.01	0	0.01	0	0	0.01	0	0	0	1.76	0	0	0	0	0	0.02	0.01	0	0	0	0	0	0	0.01	0	0	0.01	0	0	0	0	0	0	0	0	0.01	0	0	0	0.01	0	0	0.18	0	0.02	0	0	0	0	0	0.08	0.01	0.01	0	0	0.02	0.02	0	0.26	0.16	0.01	0.04	0	0	0	0	0	0.17	0.03	0.06	0.01	0	0.92	0.01	0	0.06	0.06	0.02	0.04	0	0	0	0	0	0.01	0	0.01	0	0	0.05	1.21	0	0	0.11	0.01	0.03	0	0	0	0	0	0	0	0	0	0	0.12	0.04	0	0.11	0.04	0.01	0	0	0	0	0.03	0.02	0	0	0	0	0	0.01	0.03	0	0.57	0	0.03	0.01	0.03	0	0	0	0	0.17	0.02	0.01	0	0	0	0	0	0	0	0.01	0.01	0.11	0	0	0	0	0	0	0.01	0.01	0	0	0	0.01	0	0	0.12	0.01	0	0	0	0	0	0.01	0.02	0.05	0.01	0	0	0	0.02	0.06	0	0.02	0.08	0.03	0.14	0	0	0.01	1.83	0.05	0.16	0.11	0	0	0.09	0.06	0.19	0.01	1.09	1.37	2.69	0.11	0	0	0	2	0.09	0.47	0.09	0	0	0.1	0.2	0.62	0.02	0.46	2.72	2.54	0	0.01	0.01	0	0.01	0.07	0.02	0.04	0	0	0.01	0.03	0.08	0.01	0	0	0	0	0	0	0	0	0.01	0	0	0	0	0	0.02	0	0.01	0	0	0	0	0.01	0.02	0.03	0	0.01	0	0	0	0.01	0	0	0	0	0	0.01	0.02	0.01	0	0	0.07	0.01	0	0	0	0	0	0	0	0	0	0	0	0	0	0	0	0	0	0.02	0	0	0	0	0	0	0	0	0	0	0	0	0	0	0	0	0.01	0	0	0	0	0	0	0	0	0	0	0	0.01	0	0	0	0	0	0	0	0	0	0	0	0	0	0	0	0	0	0.01	0.1	0.02	0.02	0	0	0	0.12	0.06	0	0.15	0	0	0	0	0.01	0.02	0.01	0	0	0	0.02	0	0.11	0.45	0	0	0	0	0.04	0.01	0	0	0	0	0	0.02	0.07	0	0	0.01	0.05	0	0	0	0	0.05	0.02	0	0	0	0	0	0.01	0.02	0	0.01	0	0.37	0	0	0	0	0.02	0	0.02	0.02	0	0	0	0.01	0.05	0	0.01	0	0.07	0	0	0	0	0.03	0	0	0	0	0	0	0	0.02	0	0	0.02	0.01	0	0	0	0	0.01	0.01	0.01	0.01	0	0.01	0	0	0.02	0	0.97	0	0.02	0	0.01	0	0.01	0.04	0.03	0.1	0.01	0	0.02	0	0.03	0.02	0	0.06	0.86	0.01	0	0	0	0.04	0	0.01	0.01	0	0	0	0.01	0.02	0	0.68	0.01	0.02	0	0	0	0	0.02	0.16	0.04	0.03	0	0	0	0.04	0.03	0	0.04	0.04	0.02	0.01	0.01	0	0.02	0.04	0	0	0	0	0.01	0	0	0.01	0	0	0	0	0	0.55	5.6	0.11	0.03	0.44
bin.407.fa	Eukaryota	0	0	0	0	0	0	0	0	0	0	0	0	0	0	0	0	0.02	0.01	0.01	0.01	0	0	0.01	0	0.02	0	0	0	0	0	0	0	0	0	0	0	0	0	0	0	0	0	0	0	0	0	0	0	0	0	0	0	0	0	0	0.02	0	0	0	0	0	0	0	0	0	0	0	0	0	0	0	0	0	0	0.01	0	0	0	0	0.01	0	0	0	0	0.03	0.03	0	0	0	0	0.03	0	0	0	0	0	0	0	0	0	0	0	0	0	0	0	0	0	0	0	0	0	0	0	0	0	0.04	0	0.01	0	0.01	0.11	0.02	0.06	0	0.08	0.03	0.01	0	0.02	0	0.03	0.06	0	0.01	0	0.01	0	0.02	0.12	0	0	0	0	0	0	0	0	0	0	0	0	0	0	0	0	0	0	0	0	0	0	0	0	0	0	0	0	0	0	0	0	0	0.03	0.05	0	0.02	0.92	4.18	24.68	0.52	0.21	0.01	0.12	0.02	0.08	0.07	0.01	1.84	0.01	0	0	0	0	0.01	0	0	0	0	0	0	0	0	0	0	0	0	0	0	0	0	0	0	0	0	0	0	0	0	0	0	0	0	0	0	0	0	0	0	0	0	0	0	0	0	0	0	0	0	0	0	0	0	0	0	0	0	0	0	0	0	0	0	0	0	0	0	0.02	0	0	0	0	0	0	0	0	0	0	0	0	0	0	0	0	0.86	0	0.01	0	0	0	0.33	0.01	0.15	0.02	0.02	0.43	0.13	0	0.01	0.06	0.11	0	0.01	0	0.01	0.04	0.01	0.34	0.06	0.01	0	0	0.12	0.61	0	0.08	0	0.01	0.08	0.05	0	0	0	0.01	1.14	0.01	0.09	0.03	0	0	0	0.04	0.05	0	0.06	0	0.01	0	0	0	0	0	0	0	0	0	0	0	0	0	0	0	0	0	0	0	0	0	0.04	0	0.01	0	0	0	0	0	0.02	0	0	0	0	0	0	0	0	0	0	0	0	0	0	0	0	0	0	0	0	0	0	0	0	0	0	0	0	0	0	0	0	0	0	0	0	0	0	0	0.02	0.02	0.01	0.02	0.06	0.29	0.9	0.02	0	0.01	0.11	0.63	0.02	0.02	0.01	0	0	0	0.01	0	0	0.05	0.03	0	0	0	0.05	0.3	0.01	0.08	0.01	0.04	0.01	0.01	0.01	0.3	0.04	0	0.12	0.03	0.01	0	0.07	0.02	0	0	0.01	0.02	0.04	0.26	0.09	0.01	0.05	0.63	0.71	0.01	0.03	0	0.03	0.01	0.03	0	0.13	0.01	0.24	0.12	0	0.01	0.01	0.12	0	0.03	0.08	0	0	0	0	0.02	0	0.05	0.07	0	0	0	0.01	0.01	0	0.03	0.01	0.06	0	0	0	0	0	0	0	0	0	0	0	0	0	0	0	0	0	0	0.01	0	0	0	0	0	0	0	0	0	0	0	0	0	0	0	0	0	0	0.01	0	0	0	0	0	0	0	0	0	0	0	0	0	0	0	0	0	0	0	0	0	0	0	0	0	0	0	0	0.01	0	0	0	0	0	0	0	0	0	0	0	0	0	0	0	0	0	0	0	0	0	0	0.01	0	0.02	0.04	0.01	0.21	0.15	0	0	0	0.18	0.87	0	0.01	0	0.07	0	0.01	0	0.01	1.06	0.01	0.12	0.13	0	0	0	0.01	0.23	0	0.01	0.08	0.02	0	0	0	0	0.72	0	0.04	0.02	0	0	0	0.01	0.22	0.01	0	0	0.01	0	0	0	0	0.27	0.01	0.09	0.03	0	0	0	0.01	0.01	0	0	0	0.02	0	0.03	0	0.06	0	0.75	0.22	0	0	0.09	0.05	0.06	0	0.01	0	0.15	0	0	0	0	0.88	0	0.07	0.07	0	0	0	0.06	0.19	0	0.02	0	0.09	0.07	0.02	0.01	0.2	0.01	0	0.42	0.2	0.12	0	0	0	0	0	0	0	0	0	0	0.2	0.01	0	0
bin.408.fa	uncharacterized bins	0	0	0	0	0	0	0.01	0	0	0	0	0.02	0	0	0	0	0	0	0	0	0	0	0	0	0	0	0	0	0	0	0	0	0	0	0	0	0	0	0	0	0	0	0	0	0	0	0	0	0	0	0	0	0	0	0	0	0	0	0	0	0	0	0	0	0	0	0	0	0	0	0	0	0	0	0	0	0	0	0	0	0	0	0	0	0	0	0	0	0	0	0	0	0	0	0	0	0	0	0	0	0	0	0	0	0	0	0	0	0	0	0	0	0	0	0	0	0	0	0	0	0	0.01	0	0.01	0	0	0	0	0	0	0	0	0	0	0	0	0	0	0	0	0	0	0	0	0	0	0	0	0	0.01	0	0	0	0	0	0	0	0	0	0	0	0	0.01	0	0.01	0	0	0	0	0	0	0	0	0	0	0	0	0.02	0.03	0.04	0	0	0	0	0	0	0	0	0.04	0	0	0	0	0	0.01	0.01	0.01	0	0	0	0	0	0	0	0	0.06	0	0	0	0	0	0	0	0	0	0	0	0	0.02	0	0	0.05	0	0.01	0	0	0	0	0	0.05	0	0	0.01	0	0.01	0	0	0	0	0.01	0.01	0	0	0	0	0	0.02	0.01	0.01	0	0	0.05	0	0	0	0.01	0	0.03	0	0	0	0	0	0.01	0.02	0	0	0	0.08	0.01	0	0	0.02	0	0	0	0	0	0	0	0	0	0	0	0	0.01	0	0	0	0	0	0	0	0	0	0.04	0	0.01	0	0	0	0	0.15	0.14	0.01	0.01	0	0	0	0	0	0.01	0	0.03	1.41	0.22	0.22	0.15	0.08	0.01	0.01	17.61	3	0.01	0.04	0	0.02	0	0	0	0	0	0	0	0	0	0	0	0	0	0	0	0	0	0	0	0	0	0	0.01	0.01	0	0	0	0	0.05	0.08	0	0	0	0	0	0	0	0	0	0	0	0	0	0	0	0	0	0	0	0	0	0	0	0	0	0.01	0	0.01	0	0	0	0	0	0	0	0	0	0	0	0	0	0	0	0	0	0	0	0	0	0	0.01	0	0	0	0	0	0	0	0	0	0	0	0	0	0	0	0.01	0	0	0	0	0	0	0	0.02	0.01	0	0.01	0	0	0	0	0	0	0	0	0	0	0	0	0	0	0.01	0	0	0	0	0	0	0	0	0	0	0.02	0.01	0	0	0	0	0	0	0.01	0	0	0	0	0.01	0	0.01	0	0	0	0	0	0	0	0.01	0	0.01	0	0	0	0	0	0	0	0	0	0	0	0	0	0	0	0	0.01	0	0	0	0	0	0	0	0	0	0	0	0	0	0.02	0.01	0	0	0	0	0.01	0.03	0	0	0	0	0	0	0	0.02	0.01	0	0	0	0.01	0	0	0	0	0	0	0	0.01	0	0	0	0	0	0	0	0.01	0	0	0	0	0	0	0	0	0	0	0	0	0	0	0	0	0	0	0	0	0.02	0	0	0	0	0	0	0	0	0	0	0	0	0	0	0	0	0	0	0	0	0	0	0	0	0	0	0	0	0	0.01	0	0	0	0	0	0	0	0	0	0	0	0	0	0	0	0	0	0	0	0	0	0	0	0	0	0.01	0	0	0	0	0	0	0	0	0	0	0	0	0	0	0	0	0	0	0	0	0	0	0	0	0	0	0	0	0	0	0	0	0.01	0	0	0	0	0	0	0	0.01	0	0	0	0	0	0	0	0.01	0.01	0	0.02	0	0	0	0	0	0.08	0.02	0	0.01	0.01	0	0	0	0.05	0	0
bin.409.fa	Bacillus cereus	0.02	0.01	11.14	0.02	0.03	0.02	129.66	0	0	0	0	0	0	0	0	0	0	0	0	0	0	0	0	0	0	0	0	0	0	0	0	0	0	0	0	0	0	0	0	0	0	0	0	0	0	0	0	0	0	0	0	0	0	0	0	0	0	0	0	0	0	0	0	0	0	0	0	0	0	0	0	0	0	0	0	0	0	0	0	0	0	0	0	0	0	0	0	0	0	0	0	0	0	0	0	0	0	0	0	0	0	0	0	0	0	0	0	0	0	0	0	0	0	0	0	0	0	0	0	0	0	0	0	0	0	0	0	0	0	0	0	0	0	0	0	0	0	0	0	0	0	0	0	0	0	0	0.01	0	0	0	0	0	0	0	0	0	0	0	0	0.01	0.01	0.02	0	0	0	0	0	0	0	0	0	11.07	0	0	0	0	0	0.12	0.32	0.03	0.01	0	0	0	0	0	0	0	0.05	0	0	0	0	0	0.01	0	0	0	0	0	0	0	0	0	0	0	0	0	0	0	0	0.01	0	0	0	0	0	0	0.01	0	0	0.01	0	0	0	0	0	0	0	0.01	0	0	0	0	0	0	0	0	0	0	0.01	0	0	0	0	0	0.02	0	0	0	0	0.01	0	0	0	0	0	0.02	0	0	0	0	0	0.01	0	0	0	0	0.01	0	0	0	0.01	0	0.25	0	0	0	0.01	0	0.44	0	0.06	0	0	0.05	0	0	0	0.01	0.07	0	0	0	0	0	0	0	0	0	0	0	0	0.01	0	0	0	0	0.03	0	0	0	0	0	0.01	0	0	0	0	0	0	0.01	0	0	0	0	0	0	0	0	0	0	0	0	0	0	0	0	0	0	0	0	0	0	0	0	0	0	0	0	0	0	0	0	0	0.01	0.02	0	0	0	0	0	0	0	0	0	0	0	0	0	0	0	0	0	0	0	0	0	0	0	0	0	0	0	0	0	0	0	0	0	0.02	0	0	0	0	0	0	0	0	0	0	0	0	0	0	0	0	0.01	0	0	0	0	0	0	0	0	0	0	0	0	0	0	0	0.02	0	0	0	0	0	0	0	0.01	0	0	0	0	0	0	0	0	0	0	0	0	0	0	0	0	0	0	0	0	0	0	0	0	0	0	0	0	0	0	0	0	0	0	0	0	0	0	0	0	0	0	0	0	0	0	0	0	0	0	0	0	0	0	0	0	0	0	0	0	0	0	0	0	0	0	0	0	0	0	0	0	0	0	0	0	0	0	0	0	0	0	0	0	0	0	0	0	0	0	0	0.01	0	0	0	0	0	0	0	0.02	0.01	0	0	0	0	0	0	0	0	0	0	0	0	0	0	0	0	0	0	0	0.01	0	0	0	0.01	0	0	0	0	0	0	0	0	0	0	0	0	0	0	0	0	0.01	0	0	0	0	0	0	0.01	0	0	0	0	0	0.02	0	0	0	0	0	0	0	0	0.01	0	0	0	0	0	0	0	0	0	0	0	0.02	0	0	0	0	0	0	0	0	0	0	0	0	0.01	0	0	0	0	0	0	0	0	0.03	0	0.02	0	0	0	0	0	0	0	0	0	0	0	0	0	0	0	0	0	0	0	0	0	0	0	0	0	0	0	0	0	0	0	0	0.01	0.04	0	0	0	0.05	0.08	0	0	0	0	0	0	0	0	0	0	0.01	0	0	0.01	0	0	0.01	0.02	0	0.01	0.01	0	0	0	0.01	0	0
bin.40.fa	Corynebacterium	0	0.03	0	0.01	0.2	0	0	0.01	0	0.01	0.01	0	0	0	0.06	0	0.04	0.1	0.02	0.06	0.64	0.04	0.01	0	0.83	0	0	0	0	0	0	0	0	0.01	0	0	0	0	0.01	0	0	0	0	0	0	0	0	0	0	0	0	0	0	0	0	0	0	0	0	0	0	0	0	0	0	0	0	0.01	0.1	0.01	0	0	0	0.01	0.01	0	0.02	0.01	0.01	0.05	0	0.01	0	0.01	0.12	0.27	0	0.95	0.01	0	0.08	0	0	0.01	0.01	0.01	0.02	0	0	0	0	0.01	0	0	0	0	0	0	0	0	0	0	0	0.01	0.07	0	0.03	0	0	0	0	0.11	0.01	0.05	0	0.04	0.39	1.79	0.06	0.09	0	0.41	0.48	0.01	0.15	0.01	0.08	0.15	0.41	0.37	0	0.05	1.32	1.01	2.12	0.32	3.02	1.58	1.16	14.85	0.33	0.33	1.47	0.09	0.01	1.91	0.44	0.04	0.09	19.7	5.56	3.57	10.26	0.18	5.17	0.08	2.27	0.08	1.53	3.04	31.96	0	0	0.15	0.11	0.05	0.08	9	12.75	1.49	0.22	0.03	0.02	1.35	0.71	0.07	0.1	0.04	100.74	0.01	0.49	0.1	0.01	0.16	5	12	5.61	1.89	0.33	0.03	0.35	0.6	0.22	0.52	0.06	2.63	0.04	0	0	0	0	0.01	0.01	0.02	0	0	0	0	0.01	0	0	0.2	0	0.83	0.05	0.09	0.04	0.01	0.12	5.35	0.52	0.44	0.25	0.06	2.3	0.39	0.02	0.09	0.09	0.63	8.56	0.37	0.8	0.45	1.32	0.39	40.39	7.23	11.79	1.69	1.35	101.13	0.87	0.22	0.09	2.14	4.05	3.65	0.04	0.08	0.34	0.01	0.05	1.7	5.1	0.61	0.07	0.08	7.46	0.17	0.01	0.01	0.23	0.48	0.04	0	0	0	0	0	0.01	0.01	0	0	0	0.69	0	0	0.01	0.01	0	0.33	0.04	0.01	0.06	4.84	3.99	0.35	0.12	0.11	0.1	0.14	1.37	2.56	0.03	1.61	0.01	0.09	0.01	0.01	0.01	0	0	0.01	3.6	0.09	0.26	0.07	0.06	0	0.01	0.05	0.06	0.02	0.12	0.01	0.17	0.03	0.01	0	0	0.11	0.03	0.24	0.27	0	0	0.03	0.34	0.12	0	0.02	0	0.01	0.02	0	0.01	0	0.22	0.15	1.89	0.5	0	0	0.02	0.43	1.51	0.04	0.01	0.01	0.09	5.13	0.16	0.11	0.24	4.84	2.46	4.1	3.12	0.01	0.08	2.55	1.57	2.44	0.38	0.08	0.11	0.2	1.96	0.04	0.32	0.19	3.07	9.43	23.1	2.44	0	0.04	5.63	7.58	7.97	1.27	0.05	0.12	0.26	0.3	3.3	2.27	1.32	2.45	24.75	8.72	14.73	0.09	0.29	2.28	9.08	22.61	2.95	0.7	0.17	0.09	0.36	0.2	1.51	0.38	1.57	1.95	1.04	0.01	0.02	0.41	2.17	8.26	1.11	0.85	0.03	0.21	0.19	0.23	0.65	1.37	3.98	0	1.34	0.48	0.39	0.14	0.95	0.69	0.02	0.03	0.15	0.56	2.73	6.8	2.12	0.25	0.88	21.97	4.41	0.6	0.31	0.12	0.58	0	0	0	0.01	0	0.03	0.01	0	0	0	0.01	0	0.01	0.09	0	0	0	0	0.09	0.05	0.12	0.21	0	0	0	0.01	0	0	0.02	0.02	0.08	0.02	0.04	0	0.09	0.07	0.02	0.01	0.08	0.29	0.7	0.02	0.22	0.17	0.06	0.02	0.47	2.27	1.3	1.83	2.62	0.01	0.02	0.42	0.66	0.03	0.22	0.03	0.45	0.03	1.82	3.61	6.58	1.76	0	0.05	0.24	5.38	19.8	0.08	0.33	0.05	0.85	0.09	1.94	10.58	4.66	2.26	0.11	0.18	0.32	4.86	0.31	0.18	0.56	0	0	0	0	0.06	0.01	0.02	0.01	0	0	0	0.04	0.14	0	0	0	0.01	0	0	0	0	0.05	0.01	0.01	0.01	0	0	0	0.02	0.05	0	0.01	0	0.05	0	0	0	0	0.04	0.01	0.03	0.02	0	0	0	0	0.05	0	0.01	0	0.03	0	0	0	0	0.04	0	0	0	0	0	0	0	0.04	0	0	0	0.03	0.05	0.44	0.06	0.38	1.06	2.66	0.61	0.92	0	0.46	0.14	0.51	4.26	0.18	0.28	0.01	0.12	0.01	0.06	0.03	0.08	2.22	1.39	2	0.17	0.01	0.07	0.05	0.37	0.11	0.05	0.06	28.73	0.05	0	0	0	0.13	0.01	0.01	0.01	0	0	0	0.01	0.01	0	0.01	0	0	0	0.01	0	0	0.02	0.54	0.04	0.06	0	0	0.01	0.09	0.06	0	0	0.01	0	0.8	0.1	0.32	3.99	10.31	0.11	0.04	0.01	0.02	0.95	2.91	0.15	2.01	1.92	0.01	3.4	5.04	0.23	0.02	0.59	6.72	9.97	0.02
bin.410.fa	uncharacterized bins	0	0	0	0	0	0	0	0	0	0	0	0	0	0	0	0	0.05	0.18	0.01	0.01	0	0	0	0	0	0	0	0	0	0	0	0	0	0	0	0	0	0	0	0	0	0	0	0	0	0	0	0	0	0	0	0	0	0	0	0	0	0	0	0	0	0	0	0	0	0	0	0	0	0	0	0	0	0	0	0	0	0	0	0.01	0	0	0	0	0	0.03	0	0	0	0	0	0	0.01	0	0	0	0	0	0	0	0	0	0	0	0	0.02	0.01	0	0	0	0	0	0	0	0	0	2.95	0.01	0.31	0.03	0.16	14.2	0.36	0.08	0.31	2.64	0	0	0	0	0	0	0	0	0	0	0	0	0	0	0	0	0.01	0	0.01	0	0.01	0.01	0.01	0	0	0	0	0	0	0	0	0	0	0.01	0.01	0.04	0	0	0	0	0	0	0	0	0	0	0	0.01	0.01	0	0.01	1.95	3.14	0.17	0.04	0	0	0.05	0.03	0.01	0.01	0.01	1.11	0	0.01	0.03	0	0.01	0.78	0.09	0.06	0.03	0	0	0	0	0	0	0	0.04	0	0	0	0	0	0.01	0.02	0	0	0	0	0	0.01	0	0	0.01	0	0.02	0	0.01	0	0	0	0.13	0	0.01	0.01	0	0	0	0	0	0	0.01	0.01	0	0	0	0	0	0.13	0.01	0.03	0	0	0.12	0	0	0	0	0	0.07	0	0	0.01	0	0	0.04	0	0.03	0	0	0.02	0	0	0	0	0.01	0.03	0	0	0	0	0	0.01	0	0.01	0.02	0	0.01	0	0	0	0	0.02	0	0	0	0	0.03	0	0.02	0.01	0	0	0	0.27	0.37	0	0	0	0	0	0	0	0.01	0	0.01	0.33	0.01	0.03	0.02	0	0	0	1.09	0.65	0	0.01	0	0	0	0	0	0	0	0	0	0	0	0	0	0.02	0	0	0	0	0	0	0	0	0	0	0	0	0	0	0	0	0.01	0.08	0	0	0	0.01	0	0	0	0	0	0	0	0	0	0	0	0	0.02	0	0	0	0	0	0	0	0	0	0	0	0	0	0	0	0.01	0.03	0	0	0	0	0	0	0	0	0	0	0	0	0	0	0	0.01	0.06	0	0	0	0	0	0	0	0	0	0	0	0	0	0	0.01	0.04	0	0	0	0	0	0	0	0.01	0	0	0.03	0	0.01	0	0.03	0	0	0	0	0	0	0.01	0.01	0	0	0.01	0.01	0	0	0	0	0	0.04	0	0.06	0	0.19	0.03	0	0.02	0.01	0.58	0	0.02	0.01	0	0.04	0.02	0.04	0.06	0.03	0.09	0.07	0.01	0.02	0.01	0.21	0.67	0.05	0.01	0	0.01	0	0.01	0	0	0	0	0	0	0.02	0	0	0	0	0	0	0.02	0.01	0.01	0.02	0.04	0	0	0.03	0	0	0	0	0	0	0.01	0.01	0	0.02	0	0	0	0.04	0.06	0	0	0	0.01	0	0.01	0.01	0.04	0.04	0	0	0.01	0.04	0	0	0	0	0	0	0	0	0	0	0	0	0	0	0.01	0.07	0	0	0	0	0	0.02	0	0	0	0.01	0.01	0.01	0.01	0	0	0.04	0.05	0	0	0	0.01	0	0	0	0	0	0	0.01	0	0	0	0	0.09	0.34	0	0	0	0	0	0.01	0	0	0.02	0	0.03	0.01	0	0.01	0	0.01	0.04	0	0	0	0	0	0	0	0	0	0.01	0.01	0	0	0	0	0.02	0.18	0	0	0	0	0	0	0	0	0	0	0.04	0	0	0	0	0.02	0.01	0	0	0	0	0.01	0	0	0	0	0.02	0	0	0	0.01	0.01	0.1	0	0	0	0	0	0	0	0	0	0	0.01	0	0	0	0	0.01	0.07	0	0	0	0	0.03	0	0	0	0	0	0.02	0.17	0	0.01	0.02	0	0.03	0.03	0	0.3	0.11	0	0	0	0.05	0.03	0
bin.411.fa	Bacteria	0	0	0	0	0	0	0	0	0	0	0	0	0	0	0	0	0	0	0	0	0	0	0	0	0	0	0	0	0	0	0	0	0	0	0	0	0	0	0	0	0	0	0	0	0	0	0	0	0	0	0	0	0	0	0	0	0	0	0	0	0	0	0	0	0	0	0	0	0	0	0	0	0	0	0	0	0	0	0	0	0	0	0	0	0	0	0	0	0	0	0	0	0	0	0	0	0	0	0	0	0	0	0	0	0	0	0	0	0	0	0	0	0	0	0	0	0	0	0	0	0	0	0	0	0	0	0	0	0	0.01	0	0	0	0	0	0	0	0	0.01	0	0	0	0	0	0	0	0	0	0	0.01	0	0	0	0	0	0	0	0	0	0.01	0	0.01	0.01	0	0.03	0	0	0	0	0	0	0	0	0	0.01	0	0.02	3.34	2.85	0.14	0.04	0.03	0	0.05	0.27	0.02	0.01	0	7.19	0	0.01	0	0	0	0.14	0.15	0.14	0.06	0	0	0	0	0.01	0.02	0.04	1.16	0	0	0	0	0	0	0.01	0.01	0	0	0	0.01	0.09	0	0	0.2	0	0.07	0	0.02	0	0	0	0.27	0.03	0.02	0.04	0	0.03	0.01	0	0	0.01	0.04	0	0	0	0	0	0	0.02	0	0	0	0	0.02	0	0	0	0.03	0	0.08	0	0	0	0	0	0.02	0.07	0	0	0	0.46	0.02	0	0	0.1	0	0	0	0	0	0	0	0	0	0	0	0	0.05	0	0	0	0	0	0	0	0	0	0.01	0	0	0	0	0	0	0.04	0.02	0	0.01	0	0	0	0	0	0.01	0	0.01	0.75	0.07	0.1	0.06	0.04	0	0.01	4.48	1.11	0.01	0.03	0	0.02	0	0	0	0	0.01	0	0	0	0	0	0	0	0	0	0	0	0	0	0	0.01	0.01	0.06	0.09	0.08	0.03	0	0	0	0.47	0.72	0.02	0	0	0	0	0	0	0	0	0	0	0	0	0	0	0	0	0	0	0	0	0	0	0	0	0.01	0.01	0.01	0	0	0	0	0	0.01	0	0	0	0	0	0	0	0	0	0.01	0	0	0	0	0	0	0.02	0	0	0	0	0	0	0	0	0	0	0	0	0	0	0	0.04	0	0.01	0	0	0	0	0	0.01	0	0	0.01	0	0	0	0	0	0	0	0	0	0	0	0	0	0	0	0	0	0	0	0	0	0	0	0.01	0	0.01	0	0	0	0	0	0	0	0.01	0	0	0	0	0.01	0.01	0.01	0.01	0	0	0	0	0	0	0.03	0.02	0.02	0	0	0	0	0.04	0	0.01	0	0.01	0	0	0.02	0.01	0	0	0.01	0.14	0.01	0.03	0.06	0	0	0.01	0	0	0.01	0	0	0	0	0.07	0.02	0.01	0	0	0	0.03	0.08	0	0.01	0	0	0	0	0	0	0	0	0	0	0	0	0	0.01	0	0	0	0	0.05	0.01	0	0	0	0	0	0.02	0.05	0	0	0	0.03	0	0	0	0	0.04	0.01	0	0.01	0	0	0	0.01	0.03	0	0	0	0.08	0	0	0	0	0.02	0	0	0	0	0	0	0	0.01	0	0	0	0	0	0	0	0	0.03	0	0	0	0	0	0	0	0.03	0	0	0	0	0	0	0.01	0	0.23	0.02	0.02	0.02	0	0	0	0.03	0.1	0	0	0	0	0	0	0	0	0.36	0.02	0.11	0.01	0	0	0	0.04	0	0	0	0	0	0	0	0	0.02	0	0	0	0	0	0	0	0	0	0	0	0	0	0	0	0	0.08	0.01	0.01	0.01	0	0	0	0.01	0.01	0	0	0	0	0.01	0.01	0	0	0.02	0	0.02	0	0.01	0.3	0.04	0	4.91	2.97	0	0.22	0.72	0	0	0.01	0.2	0.01	0
bin.412.fa	Coelomata	0	0	0	0	0	0	0	0	0	0	0	0	0	0	0.01	0	0.03	0.01	0.01	0.02	0	0	0.01	0	0.14	0	0	0	0	0	0	0	0	0	0	0	0	0	0	0	0	0	0	0	0	0	0	0	0	0	0	0	0	0	0	0.02	0	0	0	0	0	0	0	0	0	0	0	0	0	0	0	0	0	0	0.01	0	0	0	0	0.01	0	0	0	0	0.04	0.05	0	0	0.01	0	0.03	0	0	0	0	0	0	0	0	0	0	0	0	0	0	0	0	0	0	0	0	0	0	0	0	0	0.6	0	0.01	0	0.01	0.16	0.03	0.09	0	1.92	0.03	0.01	0	0.03	0	0.04	0.07	0	0.07	0	0.02	0	0.03	0.16	0	0	0	0	0	0	0	0	0	0	0	0	0	0	0	0	0	0	0	0	0	0	0	0	0	0	0	0	0	0	0	0	0	0.04	0.07	0.01	0.03	2.35	6.27	71650.6	0.99	0.33	0.01	0.17	0.03	0.12	0.1	0.02	367.11	0.01	0	0	0	0	0.01	0	0	0	0	0	0	0	0	0	0	0	0	0	0	0	0	0	0	0	0	0	0	0	0	0	0	0	0	0	0	0	0	0	0	0.01	0	0	0	0	0	0	0	0	0	0	0	0	0	0	0	0	0	0	0	0	0	0	0	0	0	0	0	0.03	0	0	0	0	0	0	0	0	0	0	0	0.01	0	0	0	0	1.21	0	0.01	0	0.01	0	0.49	0.01	0.22	0.03	0.03	0.61	0.2	0	0.01	0.09	0.18	0	0.01	0	0.02	0.05	0.01	0.44	0.08	0.02	0.01	0	0.17	0.76	0	2.06	0	0.01	0.12	0.07	0	0	0	0.01	94.88	0.01	0.13	0.04	0	0	0	0.05	0.07	0.01	0.09	0	0.01	0	0	0	0	0	0	0	0	0	0	0	0	0	0	0	0	0	0	0	0	0	0.05	0	0.01	0	0	0	0	0.01	0.03	0	0	0	0	0	0	0	0	0	0	0	0	0	0	0	0	0	0	0	0	0	0	0	0	0	0	0	0	0	0	0	0	0	0	0	0	0	0	0.01	0.02	0.17	0.02	0.02	0.07	0.31	1.02	0.03	0	0.01	0.16	0.92	0.02	0.03	0.01	0	0	0.01	0.01	0	0	0.07	0.03	0	0	0	0.06	0.41	0.01	0.1	0.02	0.06	0.02	0.01	0.01	0.43	0.06	0	0.15	0.04	0.02	0	0.1	0.02	0.01	0	0.03	0.03	0.05	0.36	0.12	0.01	0.07	103.38	0.89	0.02	0.05	0.01	0.04	0.01	0.04	0.01	4.84	0.01	0.32	0.16	0	0.01	0.01	0.17	0	0.03	0.11	0	0	0	0	0.02	0.01	0.07	0.08	0	0	0	0.02	0.01	0	0.04	0.01	0.08	0	0	0	0	0	0	0	0	0	0	0	0	0	0	0	0	0	0	0.01	0	0	0	0	0	0	0	0	0	0	0	0	0	0	0	0	0	0	0.02	0	0	0	0	0	0	0	0	0	0	0	0	0	0	0	0	0	0	0	0	0	0	0	0	0	0	0	0	0.01	0	0	0	0	0	0	0	0	0	0	0	0	0	0	0	0	0	0	0	0	0	0	0.01	0	0.09	0.05	0.01	0.28	0.16	0	0.01	0	0.25	196.3	0	0.02	0	0.09	0.01	0.01	0	0.01	162	0.02	0.15	0.19	0	0.01	0.01	0.02	0.31	0	0.01	0.09	0.02	0	0.01	0	0	0.89	0.01	0.05	0.03	0	0	0	0.01	0.27	0.01	0	0	0.02	0	0	0	0	0.33	0.01	1.93	0.03	0	0	0	0.02	0.01	0.01	0	0	0.03	0	0.05	0	0.09	0	0.97	0.3	0	0	0.12	0.06	0.09	0	0.01	0	0.2	0	0	0	0	1.61	0	0.1	0.1	0	0	0	0.11	0.3	0	0.02	0	0.13	0.1	0.16	0.01	0.28	0.02	0.01	0.7	0.27	0.16	0	0	0	0	0	0	0	0	0	0	9.09	0.01	0	0
bin.413.fa	Bacteria	0	0	0	0	0	0	0.03	0	0	0	0	0	0	0	0	0	0	0	0	0	0	0	0	0	0	0	0	0	0	0	0	0	0	0	0	0	0	0	0	0	0	0	0	0	0	0	0	0	0	0	0	0	0	0	0	0	0	0	0	0	0	0	0	0	0	0	0	0	0	0	0	0	0	0	0	0	0	0	0	0	0	0	0	0	0.01	0	0	0	0	0	0.01	0	0	0	0	0	0	0	0	0	0	0	0	0	0	0	0	0	0	0	0	0	0	0	0	0	0.01	0	0	0	0	0.03	0.01	0.18	0	0.01	0	0	0	0	0	0	0	0	0.01	0	0	0	0	0	0	0	0	0	0	0	0	0	0	0	0	0	0	0	0	0	0	0	0	0	0	0	0	0	0	0	0	0	0	0	0	0	0	0.02	0.03	0.01	0.01	20.52	5.39	0.44	0.2	0.01	0	0.09	0.01	0.02	0.02	0	0.8	0	0	0	0	0	0.03	0.01	0.01	0	0	0	0	0	0	0	0	0.05	0	0	0	0	0	0	0.01	0	0	0	0	0	0.03	0	0	0.03	0	0.01	0	0	0	0	0	0.04	0	0.01	0	0	0	0	0	0	0	0.01	0.07	0	0.01	0	0.01	0	0.21	0.04	0.05	0.01	0	0.35	0.02	0	0	0.04	0.03	0.03	0	0	0	0	0	0.01	0	0	0	0	0.04	0.01	0	0	0.01	0	0.02	0	0	0	0	0	0	0.03	0	0	0	0.03	0.03	0	0.02	0.01	0	0	0.01	0	0.02	0.12	0.03	0.04	0.01	0.01	0.01	0	0.27	0.83	0	1.86	0.01	0.1	0.52	0.16	0	0.01	0	0.02	2.53	0.09	0.22	0.09	0.04	0	0	2.9	0.9	0.01	0.74	0	0.06	0	0	0	0	0	0	0	0	0	0	0	0.01	0	0	0	0	0	0	0	0	0	0.01	0	0.02	0	0	0	0	0.03	0.08	0	0	0	0.01	0	0	0	0	0	0	0	0	0	0	0	0	0	0	0	0	0.04	0	0	0	0	0	0	0	0	0	0	0	0.01	0.03	0	0	0	0.01	0	0	0.01	0	0.01	0.01	0.19	0.13	0	0	0	0.03	0.19	0.01	0.02	0.04	0	0	0.01	0.01	0	0	0.05	0.01	0	0	0	0.07	0.67	0.02	0.03	0	0.04	0	0	0	0.15	2.26	0	0.08	0.01	0.01	0	0.07	0.01	0.13	0	0	0	0.01	0.09	0.03	0	0.01	0.08	0.03	0	0.01	0	0.04	0.01	0.01	0	0.02	0.01	0.07	0.06	0	0	0	0.04	0	0.03	0.17	0	0	0	0	0.08	0.02	0.13	0.12	0	0	0	0.02	0.01	0	0.2	0.03	0.31	0	0	0	0	0	0	0	0	0	0	0	0	0	0	0	0	0.01	0	0.01	0.01	0	0	0	0	0	0	0	0	0	0.01	0.08	0	0.02	0	0	0	0.04	0.07	0	0.02	0	0	0	0.01	0	0.04	0.05	0	0	0	0.03	0	0.05	0.19	0	0	0	0	0.01	0	0	0	0	0	0	0.01	0.03	0	0	0	0.03	0	0	0	0	0.01	0	0	0	0	0	0	0.01	0.01	0	0	0	0.02	0	0	0	0	0.05	0.01	0.05	0.03	0	0	0	0.01	0.2	0	0.01	0	0.04	0	0	0	0	1.21	0.01	0.01	0.01	0	0	0	0	0.04	0	0.01	0	0.04	0	0	0	0	0.04	0.01	0.05	0.28	0	0	0	0.02	0.23	0	0	0	0.01	0	0	0	0	0.08	0.01	0.14	0.02	0	0	0	0.03	1.03	0.01	0	0	0	0	0	0	0.01	0	0.01	0.01	0	0	0	0	0.01	0	0	0	0.01	0	0	0	0	0.01	0	0.02	0.01	0	0	0	0.02	0.02	0	0	0	0.02	0.04	0.35	0	0.1	0.02	0	0.23	0.06	0.16	0.01	0.01	0	0.07	0.03	0	0.01	0.02	0	0	0.04	0.04	0.05	0
bin.414.fa	Ochrobactrum anthropi	0	0	0	0	0	0	0	0	0	0	0	0	0	0	0.01	0	0	0	0	0	0	0	0	0	0	0	0	0	0	0.01	0	0	0.01	0.03	0.01	6.65	10.23	0.01	0.01	0	0	0	0	0	0	0	0	0	0.01	0	0	0	0	0	0	0	0	0	0	0	0	0	0	0	0	0	0	0	0	0	0	0	0	0	0	0	0	0	0	0	0	0.01	0	0	0	0	0	0	0	0	0	0	0	0	0	0	0	0	0	0	0	0	0	0	0	0	0	0	0	0	0	0	0	0	0	0	0	0	0	0	0	0	0	2.36	0	0	0	0	0	0	0	0	0	0	0.01	0	0	0	0	0	0	0	0	0	0	0	0	0	0	0	0.13	0	0	0	0	0	0	0	0	0	0	0.03	0	0.11	0	0	0	0	0	0	0	0	0	0	0	0	0	0.05	0.11	0.01	0	0	0	0	0	0	0	0	0.03	0	0	0	0	0	0.02	0.01	0	0	0	0	0	0	0.01	0	0	0.01	0	0	0	0	0	0.16	0.08	0.01	0	0	0	0	0.01	0	0	0.01	0	0	0	0	0	0	0	0.01	0	0	0	0	0	0.02	0	0	0	0	0	0	0	0	0	0	0.01	0	0	0	0	0.01	0.15	0	0	0.01	0	0.03	0	0	0	0	0	0.11	0	0.01	0	0	0.02	0.04	0	0	0	0.01	0.53	0	0.01	0	0.01	0	2.01	0	1.13	0.02	0	0.07	0.01	0	0	0.21	0.13	0	0.01	0	0.01	0	0	0.01	0	0	0	0	0.66	0.65	0	0.01	0	0.01	0.02	0.01	0	0	0	0	0.1	0	0.02	0	0	0	0	0.01	0.01	0	0	0	0.01	0	0	0	0	0	0	0	0.01	0	0	0	0.05	0.03	0	0	0	0	0	0	0	0	0	0	0.01	0	0	0	0	0.01	0.03	0	0	0	0.01	0	0	0	0	0	0	0	0	0	0	0	0	0.01	0	0	0	0.02	0	0	0	0	0	0	0	0	0	0	0	0	0.02	0	0	0	0	0	0	0	0	0	0	0	0	0	0	0	0	0.04	0	0	0.01	0	0	0	0	0	0	0	0	0	0	0	0	0.02	0	0	0	0.01	0	0	0	0.02	0	0	0.01	0.01	0	0	0.06	0	0	0	0	0	0	0.02	0.01	0	0	0.04	0.02	0	0	0	0.01	0	0	0	0	0	0.01	0	0	0	0	0.01	0	0.01	0.09	0	0	0	0	0	0	0	0.01	0	0	0	0	0	0	0	0	0.04	0	0	0	0	0	0	0	0	0	0	0	0.01	0	0	0	0	0.03	0	0.01	0	0	0	0	0	0	0	0	0	0	0	0	0	0.01	0	0	0	0.01	0.02	0	0	0	0	0	0	0	0.01	0	0	0	0	0.02	0	0	0.01	0	0	0	0	0.01	0	0.01	0.01	0	0	0	0.03	0.06	0	0	0.01	0.03	0	0	0	0	0.01	0	0.01	0.02	0	0	0	0.03	0.17	0	0	0	0.83	0	0	0	0.01	0.02	0	0.04	0.04	0	0	0	0.02	0.36	0	0	0	0.02	0	0.01	0	0	0.09	0.01	0.04	0.14	0	0.01	0	0.08	3.58	0	0	0.02	0.02	0	0	0	0	0.01	0	0.02	0.01	0	0	0	0.01	0.05	0	0	0	0	0	0	0	0	0.01	0	0.04	0	0	0	0	0	0	0	0	0	0	0	0	0	0.03	0	0.05	0.06	0	0	0.01	0.04	0.07	0	0	0	0.01	0.01	0.07	0.02	0.01	0.01	0.04	0.49	1.23	0	0.01	0.01	2.68	1.87	0.01	0	0	0.07	0.01	0.13	0	0.01	0.01	0	0.01	0.03	0.03	0.01	0.01	0	0.01	0.01	0	0	0.01	0	0	0.02	0.01	0.02	0
bin.415.fa	Eukaryota	0	0	0	0	0	0	0	0	0	0	0	0	0	0	0	0	0.02	0.01	0.01	0.02	0	0	0.01	0	0.03	0	0	0	0	0	0	0	0	0	0	0	0	0	0	0	0	0	0	0	0	0	0	0	0	0	0	0	0	0	0	0.02	0	0	0	0	0	0	0	0	0	0	0	0	0	0	0	0	0	0	0.01	0	0	0	0	0.01	0	0	0	0	0.03	0.03	0	0	0.01	0	0.03	0	0	0	0	0	0	0	0	0	0	0	0	0	0	0	0	0	0	0	0	0	0	0	0	0	0.04	0	0.01	0	0.01	0.13	0.02	0.07	0	0.1	0.03	0.01	0	0.02	0	0.03	0.06	0	0.01	0	0.01	0	0.02	0.12	0	0	0	0	0	0	0	0	0	0	0	0	0	0	0	0	0	0	0	0	0	0	0	0	0	0	0	0	0	0	0	0	0	0.03	0.04	0.01	0.02	2.12	4.25	18.13	0.49	0.22	0.01	0.11	0.02	0.09	0.06	0.01	1.25	0.01	0	0	0	0	0.01	0	0	0	0	0	0	0	0	0	0	0	0	0	0	0	0	0	0	0	0	0	0	0	0	0	0	0	0	0	0	0	0	0	0	0	0	0	0	0	0	0	0	0	0	0	0	0	0	0	0	0	0	0	0	0	0	0	0	0	0	0	0	0.02	0	0	0	0	0	0	0	0	0	0	0	0	0	0	0	0	0.58	0	0	0	0	0	0.31	0	0.12	0.02	0.02	0.66	0.12	0	0.01	0.06	0.15	0	0.01	0	0.01	0.04	0.01	0.29	0.05	0.01	0	0	0.09	0.59	0	0.07	0	0.01	0.09	0.05	0	0	0	0.01	1.23	0.01	0.07	0.02	0	0	0	0.03	0.04	0	0.06	0	0.01	0	0	0	0	0	0	0	0	0	0	0	0	0	0	0	0	0	0	0	0	0	0.03	0	0	0	0	0	0	0	0.02	0	0	0	0	0	0	0	0	0	0	0	0	0	0	0	0	0	0	0	0	0	0	0	0	0	0	0	0	0	0	0	0	0	0	0	0	0	0	0	0.01	0.02	0.01	0.01	0.04	0.15	0.53	0.02	0	0.01	0.09	0.41	0.01	0.02	0.01	0	0	0	0.01	0	0	0.03	0.02	0	0	0	0.04	0.25	0.01	0.06	0.01	0.04	0.01	0.01	0.01	0.34	0.04	0	0.1	0.02	0.01	0	0.05	0.01	0	0	0	0.02	0.03	0.24	0.08	0.01	0.04	0.6	0.9	0.01	0.03	0	0.03	0.01	0.03	0	0.12	0	0.27	0.13	0	0.01	0	0.12	0	0.03	0.08	0	0	0	0	0.02	0	0.05	0.06	0	0	0	0.01	0.01	0	0.03	0.01	0.05	0	0	0	0	0	0	0	0	0	0	0	0	0	0	0	0	0	0	0.01	0	0	0	0	0	0	0	0	0	0	0	0	0	0	0	0	0	0	0.01	0	0	0	0	0	0	0	0	0	0	0	0	0	0	0	0	0	0	0	0	0	0	0	0	0	0	0	0	0.01	0	0	0	0	0	0	0	0	0	0	0	0	0	0	0	0	0	0	0	0	0	0	0.01	0	0.01	0.04	0	0.19	0.1	0	0	0	0.17	0.65	0	0.01	0	0.06	0	0.01	0	0	0.78	0.01	0.1	0.11	0	0	0	0.01	0.23	0	0	0.05	0.01	0	0	0	0	0.5	0	0.03	0.02	0	0	0	0.01	0.15	0	0	0	0.01	0	0	0	0	0.2	0	0.07	0.02	0	0	0	0.01	0.01	0	0	0	0.02	0	0.03	0	0.05	0	0.74	0.19	0	0	0.08	0.04	0.06	0	0.01	0	0.14	0	0	0	0	1.24	0	0.07	0.06	0	0	0	0.06	0.17	0	0.02	0	0.07	0.07	0.02	0.01	0.17	0.01	0	0.28	0.17	0.09	0	0	0	0	0	0	0	0	0	0	0.16	0	0	0
bin.416.fa	Eukaryota	0	0	0	0	0	0	0	0	0	0	0	0	0	0	0	0	0.02	0.01	0.01	0.02	0	0	0.01	0	0.06	0	0	0	0	0	0	0	0	0	0	0	0	0	0	0	0	0	0	0	0	0	0	0	0	0	0	0	0	0	0	0.02	0	0	0	0	0	0	0	0	0	0	0	0	0	0	0	0	0	0	0.01	0	0	0	0	0.01	0	0	0	0	0.03	0.04	0	0	0.01	0	0.03	0	0	0	0	0	0	0	0	0	0	0	0	0	0	0	0	0	0	0	0	0	0	0	0	0	0.07	0	0.01	0	0.01	0.14	0.03	0.08	0	0.53	0.03	0.01	0	0.02	0	0.04	0.06	0	0.03	0	0.01	0	0.02	0.14	0	0	0	0	0	0	0	0	0	0	0	0	0	0	0	0	0	0	0	0	0	0	0	0	0	0	0	0	0	0	0	0	0	0.03	0.05	0	0.02	2.49	7.14	8502.56	0.7	0.25	0.01	0.13	0.03	0.09	0.07	0.01	87.04	0.01	0	0	0	0	0.01	0	0	0	0	0	0	0	0	0	0	0	0	0	0	0	0	0	0	0	0	0	0	0	0	0	0	0	0	0	0	0	0	0	0	0	0	0	0	0	0	0	0	0	0	0	0	0	0	0	0	0	0	0	0	0	0	0	0	0	0	0	0	0.02	0	0	0	0	0	0	0	0	0	0	0	0	0	0	0	0	1	0	0.01	0	0	0	0.39	0.01	0.16	0.02	0.03	0.51	0.15	0	0.01	0.08	0.14	0	0.01	0	0.01	0.04	0.01	0.4	0.07	0.01	0.01	0	0.13	0.71	0	0.53	0	0.01	0.09	0.05	0	0	0	0.01	31.31	0.01	0.1	0.03	0	0	0	0.04	0.05	0	0.07	0	0.01	0	0	0	0	0	0	0	0	0	0	0	0	0	0	0	0	0	0	0	0	0	0.04	0	0.01	0	0	0	0	0.01	0.03	0	0	0	0	0	0	0	0	0	0	0	0	0	0	0	0	0	0	0	0	0	0	0	0	0	0	0	0	0	0	0	0	0	0	0	0	0	0	0	0.02	0.05	0.01	0.02	0.06	0.31	1.06	0.02	0	0.01	0.13	0.72	0.02	0.03	0.01	0	0	0	0.01	0	0	0.05	0.03	0	0	0	0.05	0.34	0.01	0.09	0.02	0.05	0.01	0.01	0.01	0.39	0.05	0	0.14	0.03	0.01	0	0.07	0.02	0.01	0	0.01	0.02	0.04	0.3	0.1	0.01	0.05	21.99	0.71	0.01	0.04	0.01	0.03	0.01	0.03	0.01	0.63	0.01	0.29	0.14	0	0.01	0.01	0.14	0	0.03	0.09	0	0	0	0	0.02	0	0.07	0.07	0	0	0	0.01	0.01	0	0.03	0.01	0.06	0	0	0	0	0	0	0	0	0	0	0	0	0	0	0	0	0	0	0.01	0	0	0	0	0	0	0	0	0	0	0	0	0	0	0	0	0	0	0.01	0	0	0	0	0	0	0	0	0	0	0	0	0	0	0	0	0	0	0	0	0	0	0	0	0	0	0	0	0.01	0	0	0	0	0	0	0	0	0	0	0	0	0	0	0	0	0	0	0	0	0	0	0.01	0	0.03	0.04	0.01	0.24	0.15	0	0	0	0.2	23.03	0	0.01	0	0.07	0.01	0.01	0	0.01	47.87	0.01	0.12	0.15	0	0	0	0.01	0.26	0	0.01	0.08	0.02	0	0	0	0	0.69	0.01	0.04	0.03	0	0	0	0.01	0.21	0.01	0	0	0.01	0	0	0	0	0.28	0.01	0.58	0.03	0	0	0	0.01	0.01	0	0	0	0.03	0	0.03	0	0.07	0	0.88	0.27	0	0	0.09	0.05	0.07	0	0.01	0	0.16	0	0	0	0	1.22	0	0.08	0.08	0	0	0	0.08	0.21	0	0.02	0	0.1	0.09	0.03	0.01	0.22	0.01	0	0.46	0.21	0.13	0	0	0	0	0	0	0	0	0	0	1.93	0	0	0
bin.417.fa	Eukaryota	0	0	0	0	0	0	0	0	0	0	0	0	0	0	0	0	0.01	0	0.01	0.01	0	0	0.01	0	0.02	0	0	0	0	0	0	0	0	0	0	0	0	0	0	0	0	0	0	0	0	0	0	0	0	0	0	0	0	0	0	0.01	0	0	0	0	0	0	0	0	0	0	0	0	0	0	0	0	0	0	0	0	0	0	0	0.01	0	0	0	0	0.02	0.03	0	0	0	0	0.02	0	0	0	0	0	0	0	0	0	0	0	0	0	0	0	0	0	0	0	0	0	0	0	0	0	0.03	0	0.01	0	0.01	0.09	0.02	0.05	0	0.09	0.02	0	0	0.01	0	0.04	0.07	0	0.02	0	0.01	0	0.02	0.14	0	0	0	0	0	0	0	0	0	0	0	0	0	0	0	0	0	0	0	0	0	0	0	0	0	0	0	0	0	0	0	0	0	0.03	0.04	0	0.02	2.92	4.84	257.62	0.65	0.21	0.01	0.12	0.02	0.07	0.06	0.01	7.12	0.01	0	0	0	0	0.01	0	0	0	0	0	0	0	0	0	0	0	0	0	0	0	0	0	0	0	0	0	0	0	0	0	0	0	0	0	0	0	0	0	0	0	0	0	0	0	0	0	0	0	0	0	0	0	0	0	0	0	0	0	0	0	0	0	0	0	0	0	0	0.02	0	0	0	0	0	0	0	0	0	0	0	0	0	0	0	0	1.14	0	0.01	0	0	0	0.42	0.01	0.18	0.03	0.02	0.59	0.17	0	0.01	0.07	0.12	0	0.01	0	0.01	0.04	0.01	0.54	0.08	0.01	0.01	0	0.15	0.67	0	0.13	0	0.01	0.09	0.06	0	0	0	0.01	3.37	0.01	0.14	0.04	0	0	0	0.05	0.06	0	0.09	0	0.01	0	0	0	0	0	0	0	0	0	0	0	0	0	0	0	0	0	0	0	0	0	0.04	0	0.01	0	0	0	0	0	0.03	0	0	0	0	0	0	0	0	0	0	0	0	0	0	0	0	0	0	0	0	0	0	0	0	0	0	0	0	0	0	0	0	0	0	0	0	0	0	0	0.02	0.03	0.02	0.02	0.08	0.52	1.32	0.02	0	0.01	0.15	0.95	0.02	0.03	0.01	0	0	0	0.02	0	0	0.07	0.03	0	0	0	0.06	0.39	0.01	0.09	0.02	0.05	0.01	0.01	0.01	0.36	0.05	0	0.15	0.04	0.02	0	0.11	0.02	0.01	0	0.01	0.02	0.04	0.31	0.1	0.01	0.06	2.35	0.77	0.01	0.04	0.01	0.04	0.01	0.03	0.01	0.18	0.01	0.28	0.13	0	0.01	0.01	0.12	0	0.03	0.09	0	0	0	0	0.02	0.01	0.06	0.08	0	0	0	0.01	0.01	0	0.03	0.01	0.07	0	0	0	0	0	0	0	0	0	0	0	0	0	0	0	0	0	0	0.01	0	0	0	0	0	0	0	0	0	0	0	0	0	0	0	0	0	0	0.01	0	0	0	0	0	0	0	0	0	0	0	0	0	0	0	0	0	0	0	0	0	0	0	0	0	0	0	0	0.01	0	0	0	0	0	0	0	0	0	0	0	0	0	0	0	0	0	0	0	0	0	0	0.01	0	0.02	0.05	0.01	0.28	0.17	0	0	0	0.2	2.51	0	0.01	0	0.07	0.01	0.01	0	0.01	5.16	0.02	0.15	0.17	0	0.01	0.01	0.01	0.29	0	0.01	0.12	0.02	0	0.01	0	0	0.81	0.01	0.05	0.04	0	0	0	0.01	0.24	0.01	0	0	0.02	0	0	0	0	0.33	0.01	0.17	0.03	0	0	0	0.01	0.01	0	0	0	0.03	0	0.05	0	0.08	0	0.86	0.27	0	0	0.12	0.06	0.08	0	0.01	0	0.19	0	0	0	0	1.02	0	0.1	0.08	0	0	0	0.07	0.24	0	0.02	0	0.11	0.07	0.02	0.01	0.31	0.02	0	0.51	0.24	0.12	0	0	0	0	0	0	0	0	0	0	0.3	0	0	0
bin.418.fa	Eukaryota	0	0	0	0	0	0	0	0	0	0	0	0	0	0	0	0	0.02	0.01	0.01	0.02	0	0	0.01	0	0.03	0	0	0	0	0	0	0	0	0	0	0	0	0	0	0	0	0	0	0	0	0	0	0	0	0	0	0	0	0	0	0.02	0	0	0	0	0	0	0	0	0	0	0	0	0	0	0	0	0	0	0.01	0	0	0	0	0.01	0	0	0	0	0.03	0.04	0	0	0.01	0	0.03	0	0	0	0	0	0	0	0	0	0	0	0	0	0	0	0	0	0	0	0	0	0	0	0	0	0.04	0	0.01	0	0.01	0.13	0.02	0.07	0	0.1	0.03	0.01	0	0.03	0	0.03	0.05	0	0.01	0	0.02	0	0.02	0.1	0	0	0	0	0	0	0	0	0	0	0	0	0	0	0	0	0	0	0	0	0	0	0	0	0	0	0	0	0	0	0	0	0	0.03	0.05	0	0.02	1.43	4.4	188.88	0.62	0.28	0.01	0.13	0.02	0.09	0.08	0.01	2.44	0.01	0	0	0	0	0.01	0	0	0	0	0	0	0	0	0	0	0	0	0	0	0	0	0	0	0	0	0	0	0	0	0	0	0	0	0	0	0	0	0	0	0	0	0	0	0	0	0	0	0	0	0	0	0	0	0	0	0	0	0	0	0	0	0	0	0	0	0	0	0.02	0	0	0	0	0	0	0	0	0	0	0	0	0	0	0	0	0.85	0	0	0	0	0	0.38	0	0.11	0.02	0.02	0.35	0.13	0	0.01	0.06	0.13	0	0.01	0	0.01	0.03	0	0.22	0.05	0.01	0	0	0.1	0.71	0	0.07	0	0.01	0.08	0.05	0	0	0	0.01	0.49	0.01	0.06	0.02	0	0	0	0.03	0.04	0	0.05	0	0.01	0	0	0	0	0	0	0	0	0	0	0	0	0	0	0	0	0	0	0	0	0	0.03	0	0	0	0	0	0	0	0.02	0	0	0	0	0	0	0	0	0	0	0	0	0	0	0	0	0	0	0	0	0	0	0	0	0	0	0	0	0	0	0	0	0	0	0	0	0	0	0	0.01	0.02	0.01	0.01	0.04	0.16	0.54	0.02	0	0.01	0.09	0.46	0.01	0.02	0.01	0	0	0	0.01	0	0	0.03	0.02	0	0	0	0.04	0.28	0.01	0.06	0.01	0.03	0.01	0.01	0.01	0.3	0.03	0	0.1	0.02	0.01	0	0.05	0.02	0	0	0.01	0.02	0.03	0.26	0.08	0.01	0.04	0.51	0.54	0.01	0.03	0	0.02	0.01	0.03	0	0.13	0	0.21	0.11	0	0.01	0.01	0.12	0	0.02	0.08	0	0	0	0	0.02	0	0.05	0.06	0	0	0	0.01	0.01	0	0.03	0.01	0.05	0	0	0	0	0	0	0	0	0	0	0	0	0	0	0	0	0	0	0.01	0	0	0	0	0	0	0	0	0	0	0	0	0	0	0	0	0	0	0.01	0	0	0	0	0	0	0	0	0	0	0	0	0	0	0	0	0	0	0	0	0	0	0	0	0	0	0	0	0.01	0	0	0	0	0	0	0	0	0	0	0	0	0	0	0	0	0	0	0	0	0	0	0.01	0	0.01	0.03	0	0.15	0.09	0	0	0	0.16	0.89	0	0.01	0	0.06	0	0.01	0	0	0.99	0.01	0.09	0.11	0	0	0	0.01	0.18	0	0	0.03	0.01	0	0	0	0	0.51	0	0.03	0.02	0	0	0	0.01	0.17	0	0	0	0.01	0	0	0	0	0.19	0	0.07	0.02	0	0	0	0.01	0.01	0	0	0	0.02	0	0.03	0	0.05	0	0.6	0.2	0	0	0.07	0.04	0.05	0	0.01	0	0.13	0	0	0	0	1	0	0.05	0.06	0	0	0	0.06	0.18	0	0.01	0	0.07	0.07	0.02	0.01	0.14	0.01	0	0.26	0.16	0.1	0	0	0	0	0	0	0	0	0	0	0.2	0	0	0
bin.419.fa	Craniata	0	0	0	0	0	0	0	0	0	0	0	0	0	0	0	0	0.02	0.01	0.01	0.01	0	0	0.01	0	0.02	0	0	0	0	0	0	0	0	0	0	0	0	0	0	0	0	0	0	0	0	0	0	0	0	0	0	0	0	0	0	0.02	0	0	0	0	0	0	0	0	0	0	0	0	0	0	0	0	0	0	0.01	0	0	0	0	0.01	0	0	0	0	0.03	0.04	0	0	0.01	0	0.02	0	0	0	0	0	0	0	0	0	0	0	0	0	0	0	0	0	0	0	0	0	0	0	0	0	0.04	0	0.01	0	0.01	0.12	0.02	0.06	0	0.1	0.03	0.01	0	0.02	0	0.03	0.05	0	0.01	0	0.01	0	0.02	0.12	0	0	0	0	0	0	0	0	0	0	0	0	0	0	0	0	0	0	0	0	0	0	0	0	0	0	0	0	0	0	0	0	0	0.03	0.05	0	0.02	2.41	4.22	33.75	0.69	0.27	0.01	0.12	0.02	0.09	0.07	0.01	1.43	0.01	0	0	0	0	0.01	0	0	0	0	0	0	0	0	0	0	0	0	0	0	0	0	0	0	0	0	0	0	0	0	0	0	0	0	0	0	0	0	0	0	0	0	0	0	0	0	0	0	0	0	0	0	0	0	0	0	0	0	0	0	0	0	0	0	0	0	0	0	0.02	0	0	0	0	0	0	0	0	0	0	0	0	0	0	0	0	0.94	0	0.01	0	0	0	0.34	0.01	0.14	0.02	0.02	0.52	0.12	0	0.01	0.07	0.12	0	0.01	0	0.01	0.04	0.01	0.3	0.06	0.01	0.01	0	0.11	0.47	0	0.07	0	0.01	0.08	0.05	0	0	0	0.01	1.13	0.01	0.09	0.03	0	0	0	0.04	0.05	0	0.06	0	0.01	0	0	0	0	0	0	0	0	0	0	0	0	0	0	0	0	0	0	0	0	0	0.04	0	0.01	0	0	0	0	0	0.02	0	0	0	0	0	0	0	0	0	0	0	0	0	0	0	0	0	0	0	0	0	0	0	0	0	0	0	0	0	0	0	0	0	0	0	0	0	0	0	0.02	0.02	0.01	0.01	0.06	0.44	1.33	0.02	0	0.01	0.11	0.61	0.02	0.03	0.01	0	0	0	0.01	0	0	0.04	0.02	0	0	0	0.05	0.27	0.01	0.08	0.02	0.04	0.01	0.01	0.01	0.34	0.04	0	0.12	0.03	0.01	0	0.07	0.02	0	0	0.01	0.02	0.04	0.32	0.09	0.01	0.05	0.66	0.68	0.01	0.03	0.01	0.03	0.01	0.03	0.01	0.13	0	0.24	0.12	0	0.01	0	0.12	0	0.03	0.09	0	0	0	0	0.02	0	0.05	0.06	0	0	0	0.01	0.01	0	0.03	0.01	0.06	0	0	0	0	0	0	0	0	0	0	0	0	0	0	0	0	0	0	0.01	0	0	0	0	0	0	0	0	0	0	0	0	0	0	0	0	0	0	0.01	0	0	0	0	0	0	0	0	0	0	0	0	0	0	0	0	0	0	0	0	0	0	0	0	0	0	0	0	0.01	0	0	0	0	0	0	0	0	0	0	0	0	0	0	0	0	0	0	0	0	0	0	0.01	0	0.02	0.04	0.01	0.19	0.13	0	0	0	0.19	0.82	0	0.01	0	0.07	0	0.01	0	0.01	0.97	0.01	0.11	0.14	0	0	0.01	0.01	0.28	0	0.01	0.07	0.02	0	0	0	0	0.57	0.01	0.04	0.02	0	0	0	0.01	0.2	0.01	0	0	0.01	0	0	0	0	0.26	0.01	0.09	0.03	0	0	0	0.01	0.01	0	0	0	0.03	0	0.03	0	0.06	0	0.77	0.21	0	0	0.08	0.05	0.06	0	0.01	0	0.15	0	0	0	0	1.08	0	0.08	0.08	0	0	0	0.08	0.21	0	0.02	0	0.09	0.08	0.02	0.01	0.19	0.01	0	0.38	0.18	0.11	0	0	0	0	0	0	0	0	0	0	0.21	0	0	0
bin.41.fa	uncharacterized bins	0.03	0.01	0	0.13	0.01	0	0	0	0	0	0	0.78	0.01	0	0.14	0	0.01	0.01	0.01	0.01	0	0	0.04	0	0.02	0.01	0	0.07	0.51	0.14	0.01	0	0.02	0.3	0.1	0.77	0.37	0.02	0.08	0	12.1	2.59	0.04	0	0	0	0	0	0	0	0.02	0	0	0	0	0.01	0.01	0	0	0	0	0	0.01	0	0	0.01	0	0	0.01	0	0	0.01	0	0	0	0	0.1	0	0.01	0.02	0	0.02	0	0.04	0.02	0.02	0	0	0	0	0	0.03	0.08	0.47	0.29	0.01	0.03	0	0.01	0.02	0.08	0	0	0	0	0.02	0.02	0	0	0	0	0	0.1	0.01	0.01	0	0.07	0	0.03	0	0.03	0.09	0.02	0.02	0	0.08	0	0	0	0	0	0	0	0	0	0	0	0	0	0	0	0	0	0	0	0	0	0	0.01	0	0	0	0	0	0	0	0	0	0	0	0.01	0.06	0	0	0	0	0	0	0	0	0	0	0	0	0	0	0	0.2	0.4	0.04	0.01	0	0	0	0	0	0	0	0.02	0	0.01	0	0	0	0.23	0.08	0.02	0.01	0	0	0	0	0	0	0	0.01	0	0.57	3.56	0.38	6.79	13.58	21.66	47.55	0.2	3.45	1.09	12.73	4.85	107.58	10.22	24.16	0.04	3.54	0.14	0.16	0.23	1.59	0.15	38.69	0.03	1.2	1.02	0.08	0.74	0.31	0.23	0.03	0.15	7.66	9.31	0.05	0.12	0.75	0.28	0.11	8.57	0.35	7.06	0.24	0.81	2.03	0.09	0.07	0	0.08	4.38	5.09	8.31	0.25	2.8	0.08	0.32	2.39	0.03	0.59	0.1	3.14	0.3	0.01	0.31	0	0.03	0.52	1.14	0.02	0.09	0.02	0.03	0.01	0.27	0.02	0.28	0.05	0.15	1.17	0.04	0.02	0	0.01	0.17	0.01	0.01	0	0.01	0.02	0.01	0.05	0.02	2.37	0.01	0	0.23	0.54	0.01	0	0	0.01	0	0	0	0	0.02	0.01	0.49	0.01	0.09	0.04	0.27	0.01	0	0.04	0.09	0.01	0.02	0	0.01	0.22	0.12	0.05	0.06	0.03	0.01	0.57	0.62	0.11	0.01	0.31	2.22	1.04	0.99	0	0	0	0.06	0.07	1.17	0.1	0.14	0.03	2.81	0.57	0.03	0.03	0.17	3.31	6.11	4.15	0	0	0.01	0	0	0	0	0.01	0	0	0	0	0	0	0	0.02	0	0	0	0.01	0	0	0	0	0	0	0	0	0	0	0	0.01	0.04	0	0	0	0	0	0	0	0	0	0	0	0	0	0	0	0.01	0.15	0	0	0.01	0	0	0	0	0	0	0	0	0	0	0	0.01	0.08	0	0	0	0.01	0.01	0	0.01	0.01	0.01	0	0.05	0.2	0.01	0	0.02	0.02	0	0	0.01	0.02	0.03	0.16	0.04	0.11	0.02	0.14	0.07	0.02	0	0	0.01	0.05	0.01	0.07	0.08	0	0.28	0.09	0.01	0.01	0.01	0.07	0.02	0	0.02	0.01	0	0.04	0.01	0.03	0.01	0.07	0.09	0.01	0	0	0.03	0	0.02	0	0	0.01	0	0	0	0	0	0	0	0	0	0	0	0.01	0	0	0	0.01	0.02	0	0.01	0.01	0	0	0	0	0	0	0.01	0.11	0.17	0.31	0.02	0.03	0.19	0.02	1.05	0.02	0.31	0.77	0.03	0	0.01	0.16	0.08	0.15	0.02	0.2	0.08	0.04	0.83	0.02	0.39	0.04	0	0.01	11.13	4.3	6.82	5.18	3.73	1.3	44.1	24.4	2.61	3.06	2.99	26.42	78.27	86.53	0.15	0.1	1.33	7.36	3.36	16.69	1.22	4.39	2.5	21.24	28.79	5.07	3.67	2.18	42.07	55.68	26.71	0.08	0.03	5.21	0.01	0	0	0.01	0.08	0	0.08	0.02	0	0	0	0.01	0.1	0.15	0	0	0.01	0	0	0	0	0.05	0	0.01	0.01	0	0	0	0	0.03	0.03	0	0	0.01	0	0	0	0	0	0	0	0	0	0	0	0	0.03	0	0	0	0	0	0	0	0	0.01	0	0.04	0	0	0	0	0	0	0	0	0	0	0.02	0.02	0.03	0.07	0.01	0.18	0.16	0.01	0.02	0.05	0.16	0.21	0.05	0	0	0.01	0.03	0.09	0.04	0.01	0.02	0.05	0.36	0.37	0	0.02	0.02	0.38	0.6	0.07	0	0	0.01	0.02	0.01	0.03	0.01	0.01	0.01	0.09	0.3	0.01	0	0.01	0	0.04	0.05	0	0.03	0.04	0.03	0	0.02	0.06	0.37	0
bin.420.fa	Eukaryota	0	0	0	0	0	0	0	0	0	0	0	0	0	0	0	0	0.02	0.01	0.01	0.02	0	0	0.01	0	0.03	0	0	0	0	0	0	0	0	0	0	0	0	0	0	0	0	0	0	0	0	0	0	0	0	0	0	0	0	0	0	0.02	0	0	0	0	0	0	0	0	0	0	0	0	0	0	0	0	0	0	0.01	0	0	0	0	0.01	0	0	0	0	0.03	0.04	0	0	0.01	0	0.03	0	0	0	0	0	0	0	0	0	0	0	0	0	0	0	0	0	0	0	0	0	0	0	0	0	0.04	0	0.01	0	0.01	0.13	0.02	0.07	0	0.1	0.03	0.01	0	0.02	0	0.03	0.05	0	0.01	0	0.01	0	0.02	0.11	0	0	0	0	0	0	0	0	0	0	0	0	0	0	0	0	0	0	0	0	0	0	0	0	0	0	0	0	0	0	0	0	0	0.03	0.05	0	0.02	1.67	5.52	134.43	0.62	0.25	0.01	0.13	0.02	0.08	0.07	0.01	2.66	0.01	0	0	0	0	0.01	0	0	0	0	0	0	0	0	0	0	0	0	0	0	0	0	0	0	0	0	0	0	0	0	0	0	0	0	0	0	0	0	0	0	0	0	0	0	0	0	0	0	0	0	0	0	0	0	0	0	0	0	0	0	0	0	0	0	0	0	0	0	0.02	0	0	0	0	0	0	0	0	0	0	0	0	0	0	0	0	0.82	0	0	0	0	0	0.29	0	0.12	0.02	0.02	0.37	0.12	0	0.01	0.07	0.12	0	0.01	0	0.01	0.03	0.01	0.26	0.05	0.01	0	0	0.1	0.47	0	0.07	0	0.01	0.07	0.05	0	0	0	0.01	0.82	0.01	0.07	0.03	0	0	0	0.03	0.04	0	0.06	0	0.01	0	0	0	0	0	0	0	0	0	0	0	0	0	0	0	0	0	0	0	0	0	0.03	0	0	0	0	0	0	0	0.02	0	0	0	0	0	0	0	0	0	0	0	0	0	0	0	0	0	0	0	0	0	0	0	0	0	0	0	0	0	0	0	0	0	0	0	0	0	0	0	0.01	0.02	0.01	0.01	0.05	0.19	0.54	0.02	0	0.01	0.09	0.54	0.01	0.02	0.01	0	0	0	0.01	0	0	0.04	0.02	0	0	0	0.04	0.28	0.01	0.07	0.01	0.04	0.01	0.01	0.01	0.26	0.04	0	0.1	0.02	0.01	0	0.06	0.02	0	0	0.01	0.02	0.03	0.27	0.08	0.01	0.04	0.55	0.63	0.01	0.03	0	0.03	0.01	0.03	0	0.12	0	0.22	0.11	0	0.01	0.01	0.11	0	0.02	0.08	0	0	0	0	0.02	0	0.05	0.06	0	0	0	0.01	0.01	0	0.03	0.01	0.05	0	0	0	0	0	0	0	0	0	0	0	0	0	0	0	0	0	0	0.01	0	0	0	0	0	0	0	0	0	0	0	0	0	0	0	0	0	0	0.01	0	0	0	0	0	0	0	0	0	0	0	0	0	0	0	0	0	0	0	0	0	0	0	0	0	0	0	0	0.01	0	0	0	0	0	0	0	0	0	0	0	0	0	0	0	0	0	0	0	0	0	0	0.01	0	0.01	0.03	0	0.18	0.12	0	0	0	0.17	0.86	0	0.01	0	0.06	0	0.01	0	0	0.86	0.01	0.1	0.12	0	0	0	0.01	0.18	0	0	0.05	0.01	0	0	0	0	0.55	0	0.03	0.02	0	0	0	0.01	0.18	0	0	0	0.01	0	0	0	0	0.2	0	0.07	0.02	0	0	0	0.01	0.01	0	0	0	0.02	0	0.03	0	0.06	0	0.65	0.19	0	0	0.07	0.04	0.05	0	0.01	0	0.13	0	0	0	0	1.08	0	0.06	0.07	0	0	0	0.06	0.18	0	0.01	0	0.08	0.07	0.02	0.01	0.16	0.01	0	0.42	0.18	0.1	0	0	0	0	0	0	0	0	0	0	0.18	0	0	0
bin.421.fa	Bacteria	0	0	0	0	0	0	0	0	0	0	0	0	0	0	0	0	0	0	0	0	0	0	0	0	0	0	0	0	0	0	0	0	0	0	0	0	0	0	0	0	0	0	0	0	0	0	0	0	0	0	0	0	0	0	0	0	0	0	0	0	0	0	0	0	0	0	0	0	0	0	0	0	0	0	0	0	0	0	0	0	0	0	0	0	0	0	0	0	0	0	0.02	0	0	0	0	0	0	0	0	0	0	0	0	0	0	0	0	0	0	0	0	0	0	0	0	0	0	0	0	0	0	0	0	0.01	0	0	0	0	0	0.03	0	0	0.01	0	0	0	0	0	0.02	0	0	0	0	0	0	0	0.01	0	0	0.02	0	0	0	0	0	0	0	0	0	0.01	0.01	0.01	0.02	0	0.05	0	0	0	0	0	0.01	0	0	0	0	0	0	0.51	0.48	0.02	0.01	0.01	0	0.01	0.05	0	0	0	1.01	0	0.02	0.01	0	0.01	0.39	0.38	0.32	0.13	0	0	0.01	0.01	0.02	0.03	0.07	2.5	0	0	0	0	0	0	0.01	0	0	0	0	0	0.04	0	0	0.11	0	0.03	0	0.01	0	0	0	0.14	0.01	0.01	0.02	0	0.01	0	0	0	0	0.02	0.01	0	0	0	0	0	0.02	0.01	0	0	0	0.04	0	0	0	0.11	0	0.15	0	0	0	0	0	0.03	0.12	0.01	0	0	0.62	0.01	0	0	0.11	0	0	0	0	0	0	0	0	0	0	0	0	0.03	0	0	0	0	0	0	0	0	0	0.04	0	0.01	0	0	0	0	0.04	0.04	0	0.01	0	0	0	0	0	0.01	0	0.03	1.8	0.11	0.19	0.11	0.07	0	0.01	7.53	1.32	0.01	0.04	0	0.01	0	0	0	0	0.01	0	0	0	0	0	0	0	0	0	0	0	0	0.01	0.01	0.02	0.05	0.1	0.33	0.48	0.11	0	0	0	1.75	2.67	0.07	0	0	0	0	0	0	0	0.02	0	0	0	0	0	0	0	0	0	0	0	0	0	0	0	0	0.01	0.01	0.01	0	0	0	0	0	0.01	0	0	0	0	0	0	0	0	0.02	0.03	0	0	0	0	0	0	0.03	0.01	0.02	0	0	0	0	0	0.01	0	0.01	0	0	0	0	0.01	0.12	0	0.02	0	0	0	0	0	0.05	0.02	0	0.02	0	0	0	0	0.05	0	0	0	0	0	0	0	0	0	0.02	0.01	0	0	0	0	0	0	0	0	0	0.01	0.01	0	0	0	0	0	0	0.01	0	0	0	0	0.01	0	0	0	0	0	0	0	0	0	0.01	0	0.01	0	0	0	0	0.14	0	0.04	0	0.03	0	0	0.04	0.05	0.01	0	0.05	0.85	0.08	0.14	0.37	0	0	0.03	0	0	0.09	0	0	0	0	0.11	0.04	0.01	0	0	0	0.05	0.24	0	0	0	0	0	0	0	0.01	0	0	0	0	0.01	0	0.01	0.02	0	0	0	0	0.05	0	0	0	0	0	0	0.01	0.04	0	0	0	0.02	0	0	0	0	0.02	0	0	0	0	0	0	0	0.01	0	0	0	0.06	0	0	0	0	0.01	0	0	0	0	0	0	0	0	0	0	0	0	0	0	0	0	0.01	0	0	0	0	0	0	0	0.02	0	0	0	0	0	0	0.01	0	0.04	0.01	0.01	0.01	0	0	0	0.01	0.06	0	0	0	0	0	0	0	0	0.36	0.02	0.1	0.01	0	0	0	0.05	0.01	0	0	0	0	0	0	0	0.02	0	0	0	0	0	0	0	0	0	0	0	0	0	0	0	0	0.05	0.01	0	0.01	0	0	0	0.01	0.01	0	0	0	0	0.02	0.03	0	0.02	0.01	0	0.02	0	0.04	0.52	0.08	0	7.81	2.66	0	0.65	1.54	0	0	0.01	0.45	0.02	0
bin.422.fa	Craniata	0	0	0	0	0	0	0	0	0	0	0	0	0	0	0	0	0.02	0.01	0.01	0.02	0	0	0.01	0	0.05	0	0	0	0	0	0	0	0	0	0	0	0	0	0	0	0	0	0	0	0	0	0	0	0	0	0	0	0	0	0	0.02	0	0	0	0	0	0	0	0	0	0	0	0	0	0	0	0	0	0	0.01	0	0	0	0	0.01	0	0	0	0	0.03	0.04	0	0	0.01	0	0.03	0	0	0	0	0	0	0	0	0	0	0	0	0	0	0	0	0	0	0	0	0	0	0	0	0	0.07	0	0.01	0	0.01	0.14	0.03	0.08	0	0.28	0.03	0.01	0	0.02	0	0.03	0.06	0	0.01	0	0.01	0	0.02	0.13	0	0	0	0	0	0	0	0	0	0	0	0	0	0	0	0	0	0	0	0	0	0	0	0	0	0	0	0	0	0	0	0	0	0.03	0.05	0.01	0.02	2.43	5.23	2520.05	0.78	0.27	0.01	0.14	0.03	0.09	0.08	0.01	13.14	0.01	0	0	0	0	0.01	0	0	0	0	0	0	0	0	0	0	0	0	0	0	0	0	0	0	0	0	0	0	0	0	0	0	0	0	0	0	0	0	0	0	0	0	0	0	0	0	0	0	0	0	0	0	0	0	0	0	0	0	0	0	0	0	0	0	0	0	0	0	0.02	0	0	0	0	0	0	0	0	0	0	0	0	0	0	0	0	0.96	0	0.01	0	0	0	0.36	0.01	0.16	0.02	0.03	0.43	0.14	0	0.01	0.07	0.15	0	0.01	0	0.01	0.04	0.01	0.32	0.06	0.01	0.01	0	0.13	0.65	0	0.1	0	0.01	0.09	0.05	0	0	0	0.01	0.98	0.01	0.08	0.03	0	0	0	0.04	0.05	0	0.07	0	0.01	0	0	0	0	0	0	0	0	0	0	0	0	0	0	0	0	0	0	0	0	0	0.04	0	0	0	0	0	0	0	0.03	0	0	0	0	0	0	0	0	0	0	0	0	0	0	0	0	0	0	0	0	0	0	0	0	0	0	0	0	0	0	0	0	0	0	0	0	0	0	0	0.02	0.02	0.01	0.01	0.05	0.22	0.85	0.02	0	0.01	0.11	0.59	0.02	0.02	0.01	0	0	0	0.01	0	0	0.04	0.02	0	0	0	0.05	0.31	0.01	0.08	0.01	0.04	0.01	0.01	0.01	0.34	0.05	0	0.13	0.02	0.01	0	0.06	0.02	0	0	0.01	0.02	0.04	0.29	0.1	0.01	0.05	2.99	0.68	0.01	0.03	0.01	0.03	0.01	0.03	0.01	0.27	0.01	0.26	0.13	0	0.01	0.01	0.13	0	0.03	0.09	0	0	0	0	0.02	0	0.06	0.07	0	0	0	0.01	0.01	0	0.03	0.01	0.06	0	0	0	0	0	0	0	0	0	0	0	0	0	0	0	0	0	0	0.01	0	0	0	0	0	0	0	0	0	0	0	0	0	0	0	0	0	0	0.02	0	0	0	0	0	0	0	0	0	0	0	0	0	0	0	0	0	0	0	0	0	0	0	0	0	0	0	0	0.01	0	0	0	0	0	0	0	0	0	0	0	0	0	0	0	0	0	0	0	0	0	0	0.01	0	0.02	0.04	0.01	0.21	0.12	0	0	0	0.19	7.99	0	0.01	0	0.08	0	0.01	0	0.01	6.84	0.01	0.12	0.14	0	0	0	0.01	0.22	0	0	0.06	0.02	0	0	0	0	0.64	0.01	0.04	0.02	0	0	0	0.01	0.22	0.01	0	0	0.01	0	0	0	0	0.26	0.01	0.1	0.02	0	0	0	0.01	0.01	0	0	0	0.02	0	0.03	0	0.07	0	0.74	0.24	0	0	0.09	0.05	0.06	0	0.01	0	0.15	0	0	0	0	1.26	0	0.07	0.08	0	0	0	0.07	0.2	0	0.02	0	0.1	0.08	0.02	0.01	0.18	0.01	0	0.42	0.19	0.12	0	0	0	0	0	0	0	0	0	0	0.38	0.01	0	0
bin.423.fa	Streptococcus agalactiae	0.01	0.01	6.24	0.01	0.02	0.01	91.93	0	0	0	0	0.01	0	0	0	0	0	0	0.01	0.01	0	0.01	0	0	0.02	0	0	0	0	0	0	0	0	0	0	0	0	0	0	0	0	0	0	0	0	0	0	0	0	0	0	0	0	0	0	0	0	0	0	0	0	0	0	0	0	0	0	0	0	0	0	0	0	0.01	0	0	0	0	0	0	0.02	0	0	0	0	0	0	0.04	0	0	0.01	0	0.01	0.03	0.03	0.04	0.09	0	0	0	0	0.01	0.03	0	0	0	0	0	0	0	0	0	0	0.01	0	0	0	0	0	0	0	0.01	0	0.01	0	0.01	0	0	0	0	0	0	0	0	0	0	0	0	0	0	0	0	0	0	0	0	0	0	0	0	0	0	0	0	0	0	0	0	0	0	0	0	0	0	0	0	0	0	0	0	0	0.01	0	0	0	0	0	0.13	0.21	0.04	0.01	0	0	0.01	0.02	0	0	0	0.2	0	0.5	0.08	0.01	0.52	1.5	6.56	2.43	0.73	0.01	0.03	0.26	0.19	0.05	0.34	0.04	0.29	0.02	0	0	0	0	0	0	0.01	0	0	0	0	0	0	0	0	0	0	0	0	0	0	0	0.01	0	0	0	0	0	0	0	0	0	0	0	0	0	0	0	0	0.03	0.01	0.01	0	0	0.04	0	0	0	0	0	0.06	0	0	0	0	0	0.02	0	0	0	0	0.01	0	0	0	0	0.01	0	0	0	0	0	0	0	0	0	0	0	0	0	0	0	0	0	0	0	0	0	0.06	0.03	0.01	0	0.12	0	0	0.61	0.37	0.01	0.01	0	0	0.06	3.55	0	0	0	0	0.46	0.03	0.01	0.01	0.01	0	0	0.45	0.12	0	0.01	0	0.02	0.01	0	0	0	0.01	0	0	0.01	0	0	0	0.06	0.01	0	0	0	0	0	0	0	0	0.04	0.02	0.02	0	0	0	0	0.01	0.06	0	0	0	0.01	0	0	0	0	0	0	0	0	0	0	0	0	0	0	0	0	0	0	0	0	0	0	0	0	0	0	0	0	0	0.01	0	0	0	0	0	0	0	0	0	0	0	0	0	0	0	0	0	0	0	0	0	0	0	0	0	0	0	0	0	0	0	0	0	0	0	0	0	0	0	0	0.1	0.01	0	0.01	0	0	0	0	0	0	0	0	0	0	0.01	0	0	0	0.01	0.01	0	0	0	0	0	0	0	0	0	0	0	0	0	0	0.01	0	0	0.01	0	0	0	0	0.01	0	0	0	0	0	0	0	0	0	0	0	0	0	0	0	0	0	0	0	0	0.01	0.01	0	0	0	0	0	0.01	0.01	0.03	0.01	0.02	0	0	0	0.09	0	0	0	0	0	0	0	0	0	0	0	0	0	0	0	0	0	0	0	0	0	0	0	0	0	0	0	0	0	0	0	0	0	0	0	0	0	0	0	0	0	0	0.01	0	0	0	0	0	0	0	0	0	0	0	0	0	0	0	0	0	0	0	0	0	0	0	0	0	0	0	0	0	0	0	0	0	0.02	0	0	0	0	0	0	0	0	0.03	0	0	0	0	0	0	0	0	0	0	0	0	0	0	0	0	0	0	0	0	0	0	0	0	0.04	0	0	0	0	0	0	0	0	0	0	0.01	0	0	0	0	0.01	0	0	0	0	0	0	0	0	0	0	0	0	0	0	0	0	0	0	0	0	0	0	0	0	0	0	0	0	0	0	0	0	0	0	0	0	0	0	0.02	0	0	0.01	0.03	0	0.02	0	0.01	0.01	0.02	0	0.06	0.03	0	0.03	0.02	0	0	0	0	0	0
bin.424.fa	Craniata	0	0	0	0	0	0	0	0	0	0	0	0	0	0	0	0	0.02	0.01	0.01	0.02	0	0	0.01	0	0.02	0	0	0	0	0	0	0	0	0	0	0	0	0	0	0	0	0	0	0	0	0	0	0	0	0	0	0	0	0	0	0.02	0	0	0	0	0	0	0	0	0	0	0	0	0	0	0	0	0	0	0.01	0	0	0	0	0.01	0	0	0	0	0.03	0.04	0	0	0.01	0	0.03	0	0	0	0	0	0	0	0	0	0	0	0	0	0	0	0	0	0	0	0	0	0	0	0	0	0.04	0	0.01	0	0.01	0.12	0.02	0.06	0	0.09	0.03	0.01	0	0.02	0	0.03	0.06	0	0.01	0	0.01	0	0.02	0.13	0	0	0	0	0	0	0	0	0	0	0	0	0	0	0	0	0	0	0	0	0	0	0	0	0	0	0	0	0	0	0	0	0	0.03	0.05	0	0.02	2.77	4.14	26.82	0.71	0.24	0.01	0.13	0.03	0.08	0.07	0.01	1.22	0.01	0	0	0	0	0.01	0	0	0	0	0	0	0	0	0	0	0	0	0	0	0	0	0	0	0	0	0	0	0	0	0	0	0	0	0	0	0	0	0	0	0	0	0	0	0	0	0	0	0	0	0	0	0	0	0	0	0	0	0	0	0	0	0	0	0	0	0	0	0.02	0	0	0	0	0	0	0	0	0	0	0	0	0	0	0	0	0.84	0	0.01	0	0	0	0.34	0	0.16	0.02	0.03	0.4	0.14	0	0.01	0.07	0.13	0	0.01	0	0.01	0.04	0.01	0.29	0.06	0.01	0.01	0	0.11	0.54	0	0.08	0	0.01	0.09	0.05	0	0	0	0.01	1.25	0.01	0.09	0.03	0	0	0	0.03	0.04	0	0.07	0	0.01	0	0	0	0	0	0	0	0	0	0	0	0	0	0	0	0	0	0	0	0	0	0.04	0	0	0	0	0	0	0	0.02	0	0	0	0	0	0	0	0	0	0	0	0	0	0	0	0	0	0	0	0	0	0	0	0	0	0	0	0	0	0	0	0	0	0	0	0	0	0	0	0.02	0.02	0.01	0.01	0.05	0.2	1.23	0.02	0	0.01	0.12	1.06	0.02	0.03	0.01	0	0	0	0.01	0	0	0.04	0.03	0	0	0	0.05	0.27	0.01	0.08	0.02	0.04	0.01	0.01	0.01	0.33	0.04	0	0.12	0.02	0.01	0	0.06	0.02	0	0	0	0.02	0.04	0.25	0.09	0.01	0.04	0.54	0.62	0.01	0.03	0	0.03	0.01	0.03	0	0.12	0.01	0.25	0.12	0	0.01	0	0.12	0	0.02	0.07	0	0	0	0	0.02	0	0.05	0.06	0	0	0	0.01	0	0	0.03	0.01	0.05	0	0	0	0	0	0	0	0	0	0	0	0	0	0	0	0	0	0	0.01	0	0	0	0	0	0	0	0	0	0	0	0	0	0	0	0	0	0	0.01	0	0	0	0	0	0	0	0	0	0	0	0	0	0	0	0	0	0	0	0	0	0	0	0	0	0	0	0	0.01	0	0	0	0	0	0	0	0	0	0	0	0	0	0	0	0	0	0	0	0	0	0	0.01	0	0.02	0.04	0.01	0.2	0.12	0	0	0	0.2	0.82	0	0.01	0	0.07	0.01	0.01	0	0.01	0.89	0.01	0.12	0.14	0	0.01	0	0.01	0.23	0	0	0.06	0.02	0	0	0	0	0.79	0.01	0.04	0.02	0	0	0	0.01	0.19	0	0	0	0.01	0	0	0	0	0.24	0.01	0.09	0.03	0	0	0	0.01	0.01	0	0	0	0.02	0	0.03	0	0.1	0	0.78	0.26	0	0	0.09	0.05	0.07	0	0.01	0	0.14	0	0	0	0	1.5	0	0.07	0.08	0	0	0	0.07	0.19	0	0.02	0	0.09	0.07	0.01	0.01	0.23	0.01	0	0.49	0.2	0.11	0	0	0	0	0	0	0	0	0	0	0.21	0	0	0
bin.425.fa	Coelomata	0	0	0	0	0	0	0	0	0	0	0	0	0	0	0	0	0.02	0.01	0.01	0.01	0	0	0.01	0	0.02	0	0	0	0	0	0	0	0	0	0	0	0	0	0	0	0	0	0	0	0	0	0	0	0	0	0	0	0	0	0	0.02	0	0	0	0	0	0	0	0	0	0	0	0	0	0	0	0	0	0	0.01	0	0	0	0	0.01	0	0	0	0	0.03	0.04	0	0	0.01	0	0.03	0	0	0	0	0	0	0	0	0	0	0	0	0	0	0	0	0	0	0	0	0	0	0	0	0	0.04	0	0.01	0	0.01	0.12	0.02	0.07	0	0.09	0.03	0.01	0	0.02	0	0.03	0.05	0	0.01	0	0.01	0	0.02	0.11	0	0	0	0	0	0	0	0	0	0	0	0	0	0	0	0	0	0	0	0	0	0	0	0	0	0	0	0	0	0	0	0	0	0.03	0.05	0	0.02	3.4	3.07	18.35	0.57	0.22	0.01	0.13	0.02	0.09	0.06	0.01	1.23	0.01	0	0	0	0	0.01	0	0	0	0	0	0	0	0	0	0	0	0	0	0	0	0	0	0	0	0	0	0	0	0	0	0	0	0	0	0	0	0	0	0	0	0	0	0	0	0	0	0	0	0	0	0	0	0	0	0	0	0	0	0	0	0	0	0	0	0	0	0	0.02	0	0	0	0	0	0	0	0	0	0	0	0	0	0	0	0	0.86	0	0.01	0	0	0	0.34	0.01	0.13	0.02	0.02	0.43	0.12	0	0.01	0.06	0.12	0	0.01	0	0.01	0.04	0.01	0.32	0.05	0.01	0	0	0.1	0.52	0	0.07	0	0.01	0.07	0.04	0	0	0	0.01	0.85	0.01	0.08	0.03	0	0	0	0.03	0.04	0	0.06	0	0.01	0	0	0	0	0	0	0	0	0	0	0	0	0	0	0	0	0	0	0	0	0	0.04	0	0	0	0	0	0	0	0.02	0	0	0	0	0	0	0	0	0	0	0	0	0	0	0	0	0	0	0	0	0	0	0	0	0	0	0	0	0	0	0	0	0	0	0	0	0	0	0	0.01	0.02	0.01	0.01	0.05	0.2	0.72	0.02	0	0.01	0.1	0.58	0.02	0.02	0.01	0	0	0	0.01	0	0	0.04	0.02	0	0	0	0.04	0.26	0.01	0.07	0.01	0.04	0.01	0.01	0.01	0.36	0.04	0	0.1	0.02	0.01	0	0.06	0.02	0	0	0.01	0.02	0.03	0.24	0.08	0.01	0.04	0.6	0.59	0.01	0.03	0	0.03	0.01	0.03	0	0.11	0	0.25	0.11	0	0.01	0.01	0.11	0	0.02	0.08	0	0	0	0	0.02	0	0.05	0.05	0	0	0	0.01	0.01	0	0.03	0.01	0.05	0	0	0	0	0	0	0	0	0	0	0	0	0	0	0	0	0	0	0.01	0	0	0	0	0	0	0	0	0	0	0	0	0	0	0	0	0	0	0.01	0	0	0	0	0	0	0	0	0	0	0	0	0	0	0	0	0	0	0	0	0	0	0	0	0	0	0	0	0.01	0	0	0	0	0	0	0	0	0	0	0	0	0	0	0	0	0	0	0	0	0	0	0.01	0	0.01	0.03	0	0.19	0.11	0	0	0	0.16	0.75	0	0.01	0	0.06	0	0.01	0	0	0.9	0.01	0.1	0.12	0	0	0	0.01	0.23	0	0	0.05	0.02	0	0	0	0	0.67	0	0.03	0.02	0	0	0	0.01	0.17	0	0	0	0.01	0	0	0	0	0.22	0.01	0.08	0.02	0	0	0	0.01	0.01	0	0	0	0.02	0	0.03	0	0.05	0	0.66	0.2	0	0	0.08	0.04	0.06	0	0.01	0	0.13	0	0	0	0	1.15	0	0.06	0.07	0	0	0	0.07	0.19	0	0.01	0	0.08	0.07	0.02	0.01	0.17	0.01	0	0.39	0.19	0.11	0	0	0	0	0	0	0	0	0	0	0.18	0	0	0
bin.426.fa	uncharacterized bins	0	0	0	0	0	0	0	0.2	0	0.17	0.05	0	0.01	0.01	0	0	0	0.09	0	0	0	0	0	0	0	0.02	0.01	0.29	0.12	0.08	0	0	0.01	0	0	0	0	0.01	0	0	0	0.61	0	0	0.01	0	0.32	0	0	0	0	0.29	0.15	0.19	1	0	0	0	0	0.01	0.06	0	0.25	0.16	0.13	0.12	0.13	0	0	0	0	0.11	0.34	0	0.43	0	0.12	0.02	0.46	0	0	0.03	0.03	0.16	0.33	0	0.13	0	0	0	0	0	0	0	0	0	0	0	0	0	0	0	0	0	0	0.08	0.25	0	0.01	0	0	0	0	0	0	0	0	0	0	0.01	0.03	0	0.44	0	0	0.43	0	0	0	0.01	0	0	0	0	0	0	0	0	0	0	0	0.01	1.73	0.33	8.19	1.84	0.04	0.07	0.05	0.01	0	0.01	0.03	0	0	0.51	0.24	0.5	0.41	0.07	0.02	0.06	0.01	0	0	0.02	0.08	0	0.32	1.29	0.18	0	0	1.78	0.1	0.22	0.45	0.05	0.15	0	0	0	0.18	0.01	0	0	0	0.01	0.02	0	0	0.03	0	0	0.01	0	0	0	0	0	0	0	0	0	0	0	0	0.14	0.4	0.03	0.01	0	0	0.01	0	0.01	0	0	0	0	0	0	0	0.16	0.01	0.01	0.2	0.02	0.15	0.03	0	0.01	0.01	0.01	0	0	0.21	0	0	0.01	0	0.12	0.01	0.17	0.04	0.12	0.02	0	0.01	0	0	0	0	0	0	0	0	0.01	0.25	0	0.15	0.67	0.05	0.01	0	0	0.03	0	0	0	0.01	0	0	0	0	0	0.03	0.01	0.03	0	0	0	0	0	0	0	0	0	0	0	0	0	0.02	0.02	0.08	0	0	0	0	0	0.01	0.01	0	0.03	0	0	0	0	0	0	0.04	0.02	0.01	0.02	0	0	0	0	0	0	0	0	0.01	0	0	0	0	0.06	0.18	0.17	0.16	0	0	0.02	0.01	0.04	0.03	0.13	0.02	0.01	0	0	0	0	0.1	0.09	0	0.21	0	0	0.01	0	0	0.24	0	0.01	0.03	0	0	0	0	0.16	0.02	0.14	0.29	0	0	0.04	0.03	0.02	0	0.02	0.02	0.05	0.04	0	0	0	0.7	0.02	0.34	0.2	0.01	0	0.05	0.03	0.07	0.01	0.05	0.51	0.25	0.03	0	0	0	0	0.04	0	0.01	0	0	0	0	0	0	0.01	0	0	0	0	0	0.01	0	0	0.28	0	0	0	0	0	0	0	0	0.01	0	0	0	0	0.06	0.24	0.53	0.01	0	0	0	0.32	0.08	0	0.01	0.01	0	0	0.29	0.18	0.58	0.01	0.01	0.09	0.09	0.01	0	0	0	0	0	0	0.02	0.02	0.01	0	0	0	0	0	0	0	0	0	0.01	0	0	0	0.05	0	0	0	0	0	0	0	0	0	0	0	0	0	0	0	0	0	0	0	0	0	0	0	0	0	0	0	0	0	0	0	0.04	0	0	0	0	0	0	0	0	0.01	0	0.01	0	0	0	0.04	0.01	0.01	0	0.03	0	0	0	0.01	0	0	0	0	0	0.02	0.01	0	0.01	0	0	0	0	0.01	0	0.06	0	0	0	0	0.01	0.02	0	0	0	0	0	0	0	0	0.02	0	0.01	0	0	0	0	0	0	0	0	0	0	0	0	0	0.01	0.01	0.02	0.02	0	0	0	0	0.01	0.17	0.02	0	0	0	0	0	0	0	0	0	0	0	0	0	0	0.01	0	0	0	0	0.03	0	0	0	0	0.31	0.05	0.42	0	0	0.33	0	0.01	0.04	0	0	0.03	0	0	0	0	0	0.05	0.14	0.22	0	0	0	0	0	0.11	0.03	0	0	0	0	0	0	0.02	0	0	0	0	0	0	0	0	0.01	0	0	0	0	0	0	0	0.02	0	0	0	0	0	0	0	0.02	0	0	0	0	0	0	0	0	0	0.51	0	0	0.01	0	0	0	0.01	0	0	0	0	0	0	0	0	0	0	0	0	0
bin.427.fa	Bacteria	0	0	0	0	0	0	0	0	0	0	0	0	0	0	0.01	0	0	0	0	0	0	0	0	0	0	0	0	0	0	0	0	0	0	0	0	0	0	0	0	0	0	0	0	0	0	0	0	0	0	0	0	0	0	0	0	0	0	0	0	0	0	0	0	0	0	0	0	0	0	0	0	0	0	0	0	0	0	0	0	0	0	0	0	0	0.02	0	0	0.01	0	0	0.01	0	0	0	0	0	0	0	0	0	0	0	0	0	0	0	0	0	0	0	0	0	0	0	0	0	0	0	0	0	0	0	0	0	0	0	0	0	0	0	0	0	0	0	0	0	0	0	0	0	0	0	0	0	0	0	0.01	0.01	0	0	0	0.01	0	0	0	0	0	0	0	0.02	0.02	0.01	0	0	0.07	0	0.01	0.01	0	0	0.01	0	0	0	0	0	0	0.51	0.88	0.06	0.04	0	0	0.01	0	0	0	0	0.37	0	0	0	0	0	0.03	0.01	0.01	0	0	0	0	0	0.01	0	0	0	0	0	0	0	0	0	0	0	0	0	0	0	0.07	0	0	0.03	0	0.01	0	0	0	0	0	0.02	0	0	0	0	0.01	0	0	0	0.01	0	0.01	0	0	0	0	0	0.02	0	0	0	0	0.04	0	0	0	0.01	0	0.03	0	0	0	0	0	0.01	0	0.01	0	0	0.01	0	0	0	0	0	1.78	0	0.1	0.01	0.01	0.01	0.18	0.07	0.35	0.07	0.03	9.51	15.83	0.01	0.08	1.13	0.24	0	0	0	0	0	0	0	0	0	0	0	0.01	0.04	0	0.02	0	0	0	0.01	0	0	0	0	0.06	0	0.01	0	0	0	0	0	0	0	0.01	0	0.01	0	0	0	0	0	0	0.01	0.01	0	0	0	0.02	0.01	0	0	0	0	0	0	0	0	0	0	0.05	0.01	0	0	0	0.01	0.04	0	0	0	0	0.01	0	0	0	0.17	0.01	0.05	0.01	0	0	0.01	0.01	0.02	0	0.01	0	0	0.01	0	0	0	0.03	0	0.02	0	0	0	0.01	0.02	0.07	0	0	0.01	0	0	0	0	0	0	0	0	0	0	0	0	0.01	0.06	0	0	0	0	0	0	0	0	0	0	0	0	0	0	0	0.04	0	0	0	0	0	0	0	0.02	0.03	0	0.01	0	0	0	0.02	0	0	0	0	0	0	0.03	0.01	0	0	0.02	0.02	0	0	0	0.02	0	0	0	0	0	0.01	0	0	0	0	0.01	0	0.01	0.03	0	0	0	0	0.01	0	0	0.01	0	0	0	0	0	0	0.01	0	0.01	0	0	0	0	0	0	0	0	0	0	0.04	0.01	0	0	0	0	0.01	0	0.01	0.01	0	0	0	0	0	0.01	0	0	0	0	0	0	0.01	0	0	0	0.01	0.01	0	0	0	0	0	0	0	0.01	0	0	0	0	0.01	0	0	0.01	0	0	0	0	0.06	0	0.02	0.01	0	0	0	0.02	0.1	0	0.01	0.01	0.05	0	0	0	0	0.04	0.02	0.02	0.02	0	0	0	0.06	0.09	0	0.01	0	0.19	0	0	0	0	0.01	0	0.02	0.01	0	0	0	0	0.04	0	0	0	0	0	0	0	0	0.06	0	0.02	0.01	0	0	0	0	0.04	0	0.01	0.02	0.01	0	0	0	0	0.02	0	0.03	0.03	0	0	0	0.01	0.09	0	0	0	0	0	0	0.01	0.01	0.1	0.02	0.21	0.04	0	0	0	0.03	0.09	0.01	0	0	0.01	0.01	0	0	0.48	0.01	0.06	0.03	0	0	0.02	0.03	0.03	0	0.06	0	3.51	0.01	0	0	0	0.19	0.03	0.18	0.09	0	0	0	0.08	0.11	0	0.04	0	5.77	0	0.01	0	0.04	0.04	0.03	0.02	0.01	0.01	0.01	0.01	0	0.01	0.02	0	0.04	0.13	0	0	0	0	0.01	0
bin.428.fa	Eukaryota	0	0	0	0	0	0	0	0	0	0	0	0	0	0	0	0	0.02	0.01	0.01	0.02	0	0	0.01	0	0.02	0	0	0	0	0	0	0	0	0	0	0	0	0	0	0	0	0	0	0	0	0	0	0	0	0	0	0	0	0	0	0.02	0	0	0	0	0	0	0	0	0	0	0	0	0	0	0	0	0	0	0.01	0	0	0	0	0.01	0	0	0	0	0.03	0.04	0	0	0.01	0	0.03	0	0	0	0	0	0	0	0	0	0	0	0	0	0	0	0	0	0	0	0	0	0	0	0	0	0.04	0	0.01	0	0.01	0.12	0.02	0.07	0	0.09	0.03	0.01	0	0.02	0	0.03	0.05	0	0.01	0	0.01	0	0.02	0.12	0	0	0	0	0	0	0	0	0	0	0	0	0	0	0	0	0	0	0	0	0	0	0	0	0	0	0	0	0	0	0	0	0	0.03	0.05	0	0.02	4.02	3.6	19.08	0.61	0.24	0.01	0.12	0.02	0.08	0.07	0.01	2.6	0.01	0	0	0	0	0.01	0	0	0	0	0	0	0	0	0	0	0	0	0	0	0	0	0	0	0	0	0	0	0	0	0	0	0	0	0	0	0	0	0	0	0	0	0	0	0	0	0	0	0	0	0	0	0	0	0	0	0	0	0	0	0	0	0	0	0	0	0	0	0.02	0	0	0	0	0	0	0	0	0	0	0	0	0	0	0	0	0.92	0	0.01	0	0	0	0.36	0.01	0.14	0.02	0.02	0.38	0.13	0	0.01	0.07	0.12	0	0.01	0	0.01	0.04	0.01	0.29	0.05	0.01	0	0	0.11	0.6	0	0.07	0	0.01	0.08	0.05	0	0	0	0.01	0.83	0.01	0.08	0.03	0	0	0	0.04	0.05	0	0.06	0	0.01	0	0	0	0	0	0	0	0	0	0	0	0	0	0	0	0	0	0	0	0	0	0.04	0	0.01	0	0	0	0	0	0.02	0	0	0	0	0	0	0	0	0	0	0	0	0	0	0	0	0	0	0	0	0	0	0	0	0	0	0	0	0	0	0	0	0	0	0	0	0	0	0	0.02	0.02	0.01	0.01	0.05	0.23	0.66	0.02	0	0.01	0.11	0.6	0.01	0.02	0.01	0	0	0	0.01	0	0	0.04	0.02	0	0	0	0.05	0.3	0.01	0.07	0.01	0.04	0.01	0.01	0.01	0.28	0.04	0	0.11	0.02	0.01	0	0.06	0.02	0	0	0.01	0.02	0.03	0.27	0.08	0.01	0.04	0.54	0.72	0.01	0.03	0	0.03	0.01	0.03	0	0.13	0.01	0.23	0.12	0	0.01	0	0.12	0	0.02	0.08	0	0	0	0	0.02	0	0.05	0.06	0	0	0	0.01	0.01	0	0.03	0.01	0.06	0	0	0	0	0	0	0	0	0	0	0	0	0	0	0	0	0	0	0.01	0	0	0	0	0	0	0	0	0	0	0	0	0	0	0	0	0	0	0.01	0	0	0	0	0	0	0	0	0	0	0	0	0	0	0	0	0	0	0	0	0	0	0	0	0	0	0	0	0.01	0	0	0	0	0	0	0	0	0	0	0	0	0	0	0	0	0	0	0	0	0	0	0.01	0	0.01	0.03	0	0.2	0.12	0	0	0	0.19	0.87	0	0.01	0	0.07	0	0.01	0	0	0.95	0.01	0.1	0.12	0	0	0	0.01	0.2	0	0	0.06	0.02	0	0	0	0	0.58	0	0.04	0.02	0	0	0	0.01	0.24	0	0	0	0.01	0	0	0	0	0.24	0.01	0.08	0.02	0	0	0	0.01	0.01	0	0	0	0.02	0	0.03	0	0.07	0	0.79	0.22	0	0	0.08	0.05	0.06	0	0.01	0	0.13	0	0	0	0	1.03	0	0.06	0.07	0	0	0	0.07	0.2	0	0.02	0	0.09	0.07	0.02	0.01	0.18	0.01	0	0.39	0.19	0.11	0	0	0	0	0	0	0	0	0	0	0.18	0	0	0
bin.429.fa	Eukaryota	0	0	0	0	0	0	0	0	0	0	0	0	0	0	0	0	0.02	0.01	0.01	0.01	0	0	0.01	0	0.02	0	0	0	0	0	0	0	0	0	0	0	0	0	0	0	0	0	0	0	0	0	0	0	0	0	0	0	0	0	0	0.02	0	0	0	0	0	0	0	0	0	0	0	0	0	0	0	0	0	0	0.01	0	0	0	0	0.01	0	0	0	0	0.03	0.03	0	0	0	0	0.02	0	0	0	0	0	0	0	0	0	0	0	0	0	0	0	0	0	0	0	0	0	0	0	0	0	0.04	0	0.01	0	0.01	0.12	0.02	0.06	0	0.08	0.03	0.01	0	0.02	0	0.03	0.05	0	0.01	0	0.01	0	0.02	0.14	0	0	0	0	0	0	0	0	0	0	0	0	0	0	0	0	0	0	0	0	0	0	0	0	0	0	0	0	0	0	0	0	0	0.03	0.06	0	0.02	0.92	5.55	16.71	0.59	0.24	0.01	0.13	0.02	0.08	0.07	0.01	1.6	0.01	0	0	0	0	0.01	0	0	0	0	0	0	0	0	0	0	0	0	0	0	0	0	0	0	0	0	0	0	0	0	0	0	0	0	0	0	0	0	0	0	0	0	0	0	0	0	0	0	0	0	0	0	0	0	0	0	0	0	0	0	0	0	0	0	0	0	0	0	0.02	0	0	0	0	0	0	0	0	0	0	0	0	0	0	0	0	0.93	0	0.01	0	0	0	0.39	0.01	0.15	0.02	0.02	0.47	0.14	0	0.01	0.06	0.12	0	0.01	0	0.01	0.04	0.01	0.28	0.05	0.01	0	0	0.12	0.6	0	0.08	0	0.01	0.09	0.05	0	0	0	0.01	1.06	0.01	0.09	0.03	0	0	0	0.03	0.05	0	0.06	0	0.01	0	0	0	0	0	0	0	0	0	0	0	0	0	0	0	0	0	0	0	0	0	0.04	0	0.01	0	0	0	0	0	0.02	0	0	0	0	0	0	0	0	0	0	0	0	0	0	0	0	0	0	0	0	0	0	0	0	0	0	0	0	0	0	0	0	0	0	0	0	0	0	0	0.02	0.02	0.01	0.02	0.06	0.33	0.91	0.02	0	0.01	0.11	0.66	0.02	0.03	0.01	0	0	0	0.01	0	0	0.04	0.02	0	0	0	0.04	0.38	0.01	0.07	0.01	0.04	0.01	0.01	0.01	0.3	0.04	0	0.12	0.03	0.01	0	0.07	0.02	0	0	0.01	0.02	0.04	0.3	0.1	0.01	0.05	0.6	0.69	0.01	0.03	0	0.03	0.01	0.03	0.01	0.13	0	0.27	0.11	0	0.01	0.01	0.13	0	0.03	0.08	0	0	0	0	0.02	0	0.05	0.06	0	0	0	0.01	0.01	0	0.03	0.01	0.06	0	0	0	0	0	0	0	0	0	0	0	0	0	0	0	0	0	0	0.01	0	0	0	0	0	0	0	0	0	0	0	0	0	0	0	0	0	0	0.01	0	0	0	0	0	0	0	0	0	0	0	0	0	0	0	0	0	0	0	0	0	0	0	0	0	0	0	0	0.01	0	0	0	0	0	0	0	0	0	0	0	0	0	0	0	0	0	0	0	0	0	0	0.01	0	0.02	0.04	0.01	0.23	0.11	0	0	0	0.19	0.93	0	0.01	0	0.07	0.01	0.01	0	0.01	0.92	0.01	0.12	0.14	0	0	0	0.01	0.25	0	0.01	0.07	0.02	0	0.01	0	0	0.67	0	0.04	0.02	0	0	0	0.01	0.2	0	0	0	0.01	0	0	0	0	0.27	0.01	0.08	0.03	0	0	0	0.01	0.01	0	0	0	0.02	0	0.03	0	0.06	0	0.76	0.22	0	0	0.09	0.05	0.06	0	0.01	0	0.15	0	0	0	0	1.07	0	0.07	0.07	0	0	0	0.07	0.23	0	0.02	0	0.1	0.07	0.02	0.01	0.21	0.01	0	0.4	0.19	0.11	0	0	0	0	0	0	0	0	0	0	0.18	0	0	0
bin.42.fa	uncharacterized bins	0	0.04	0	0	0.01	0	0	0.01	0	0.01	0	0	0	0	0.03	0	0.02	0.04	0.01	0.03	0.87	0.12	0	0	0.65	0	0	0	0	0	0	0	0	0	0	0	0	0	0	0	0	0	0	0	0	0	0	0	0	0	0	0	0	0	0	0	0	0	0	0	0	0	0	0	0	0	0	0	0.33	0	0	0	0	0	0	0	0	0	0	0.01	0.01	0	0	0	0.03	0.01	0	0.01	0.01	0	0.02	0	0.01	0.01	0	0	0	0	0	0	0	0	0	0	0	0	0	0	0	0	0	0	0	0.01	0	0	0.03	0	0	0	0.01	0.19	0.02	0.07	0	0.05	0	0	0	0.04	0	0	0	0	0	0	0	0	0.01	0	0	0.02	0.33	0.2	1.6	0.14	1.31	0.79	0.39	3.24	0.29	0.31	0.07	0.11	0	0.31	0.07	0.03	0.04	6.92	2.3	1.84	6.25	0.15	2.03	0.04	1.1	0.14	0.61	0.33	8.83	0	0	0.01	0.03	0.02	0.01	0.8	1.55	0.26	0.03	0	0.01	0.25	0.23	0.01	0.03	0.01	5	0	1.2	0.34	0.03	0.18	7.12	19.5	11.87	4.8	0.04	0.08	0.86	6.38	0.67	1.03	0.24	5.1	0.12	0	0	0	0	0	0.01	0.01	0	0	0	0	0	0	0	0.09	0	3.75	0.07	0.82	0.12	0	0.06	5.99	0.43	0.39	2.27	0.1	0.26	0.05	0.16	0	0.01	0.9	0.27	0.01	0.02	0.01	0.04	0.01	0.75	0.13	0.4	0.04	0.03	0.89	0.03	0	0	0.07	0.1	22.41	0.34	0.31	5.51	0.07	0.56	11.39	76.83	7.36	0.49	0.67	48.5	1.45	0.13	0.04	2.28	3.46	0	0	0	0	0	0	0.02	0	0	0	0	0.01	0	0	0	0	0	0.78	0.12	0.04	0.21	14	8.11	1.18	0.29	0.24	0.17	0.43	3.19	6.59	0.07	0.53	0.04	0.1	0.02	0	0.01	0	0	0.02	2.24	0.06	0.19	0.08	0.12	0.01	0.01	0.07	0.18	0.03	0.16	0	0.18	0	0	0	0	0	0	0	0	0	0	0	0.03	0.01	0	0	0	0	0	0	0	0	0	0	0.01	0.01	0	0	0	0.04	0.36	0.01	0	0	0.08	1.23	0.04	0.03	0.08	3.38	0.97	1.71	1.5	0	0.02	1.05	0.57	0.73	0.11	0.03	0.05	0.33	1.51	0.02	0.14	0.16	5.52	3.44	15.34	1.77	0	0.02	3.24	3.6	4.13	0.63	0.02	0.01	0.71	0.41	0.77	0.55	0.25	0.75	6.59	1.6	2.52	0.02	0.03	0.46	1.14	3.68	0.33	0.11	0.06	0.05	0.13	0.05	0.55	0.15	1.28	2.4	0.86	0	0.01	0.55	0.79	3.03	0.64	0.31	0	0.08	0.97	1.13	4.19	4.36	12.72	0	4.05	0.89	1.75	0.5	2.62	1.86	0.09	0.07	0.19	0.78	4.05	8.64	2.63	0.55	1.26	24.8	5.73	0.7	0.38	0.15	0.51	0.01	0.01	0	0.02	0	0.05	0.02	0	0	0	0.02	0	0	0.1	0	0	0	0	0.03	0.01	0.01	0.01	0	0	0	0	0	0	0.01	0	0.03	0.2	0.62	0.03	1.11	11.21	0.29	0.17	3.42	4.34	77.22	1.53	2.41	2.33	0.97	0.39	7.36	27.92	178.29	21.23	28.81	0.16	0.23	5.13	182.84	6.86	2.26	0.01	0.03	0	0.12	1.03	0.4	0.4	0	0	0.04	0.3	0.98	0.01	3.76	0.03	0.04	0.01	0.08	0.47	0.33	0.14	0	0.01	0.02	0.36	0.06	10.77	0.28	0	0	0	0	0	0	0.01	0.01	0	0	0	0.01	0.13	0	0	0	0.02	0	0	0	0	0	0	0	0	0	0	0	0.07	0.02	0	0	0	0.02	0	0	0	0	0	0	0.02	0.01	0	0	0	0	0.08	0	0	0	0.02	0	0	0	0	0.07	0	0.01	0.01	0	0	0	0	0.03	0	0	0	0.02	0	0.02	0	0.01	0.05	0.12	0.04	0.03	0	0.01	0	0.01	0.15	0	0.02	0	0	0	0	0	0	0.02	0.01	0.05	0	0	0	0	0	0	0	0.02	0.04	0	0.01	0.01	0.01	2.26	0.13	0.14	0.07	0	0	0.05	0.07	0.09	0	0.02	0	0.02	0.03	0.06	0.02	0.03	0.32	1.58	0.15	0.39	0	0.03	0.06	0.35	0.48	0	0.01	0	0.01	3.38	0.15	0.36	3.93	10	0.13	0.02	0.02	0.05	7.65	64.51	1.44	14.44	9.22	0.05	15.13	22.21	0.03	0.11	0.1	5.42	0.54	0.02
bin.430.fa	Bacteria	0	0	0.02	0	0	0	0.35	0.01	0	0	0	0	0	0	0	0	0.04	0.19	0.01	0.02	0	0	0	0	0.05	0	0	0	0	0	0	0	0	0	0	0.02	0	0	0	0	0	0	0	0	0	0	0	0	0	0	0	0	0	0	0.01	0.02	0.01	0	0	0	0	0	0	0	0	0	0	0	0	0	0	0	0	0	0	0	0.01	0	0	0.21	0	0	0	0	0.03	0.45	0	0	0	0	0	0	0	0	0	0	0	0	0	0	0	0	0	0	0	0.01	0	0	0	0	0	0	0	0	0	0	0.57	0	0.14	0.02	0.17	2.85	0.2	0.04	0.07	0.88	0	0	0	0	0	0	0	0	0	0	0	0	0	0	0	0.01	0.06	0.01	0.12	0.01	0.06	0.22	0.07	0.02	0	0	0.01	0	0	0.03	0.01	0	0	0.18	0.05	0.35	0.01	0	0.02	0	0.06	0	0.02	0.01	0.08	0	0	0.01	0.02	0	0.01	0.87	2.91	0.17	0.03	0	0	0.07	0.03	0	0.01	0	0.51	0	0.12	0.1	0	0.02	3.41	0.62	0.2	0.07	0	0	0.01	0	0.01	0.04	0	0.1	0	0	0.19	0	0.01	0.22	1.6	0.12	0	0	0	0.01	0.02	0	0.01	0.04	0	1.33	0.14	0.08	0.35	0.05	0.06	13.71	0.02	2.82	0.75	0.07	0.23	0.08	0.07	0	0.05	1.28	0.03	0	0	0	0	0	0.39	0.01	0.03	0	0	0.11	0.01	0	0	0.01	0.01	0.49	0.02	0	0.12	0	0.01	0.2	0.01	0.08	0.01	0.02	0.21	0	0.01	0	0.01	0.07	0.1	0	0	0	0.01	0.03	0.04	0.01	0.04	0.15	0	0.06	0	0	0	0	0.02	0	0	0	0	0.02	0	0.01	0	0	0.01	0	0.12	0.48	0	0	0	0	0.02	0	0	0	0	0	0.04	0.01	0.02	0.01	0	0	0.01	0.27	0.57	0	0	0	0	0	0	0	0	0	0	0.02	0.02	0	0	0	0.09	0.01	0	0	0	0	0	0.01	0	0	0	0	0.06	0.01	0	0	0	0.09	0.14	0	0	0	0.01	0.03	0	0	0.01	0.03	0	0.01	0.09	0	0	0.02	0.02	0.19	0	0	0	0	0.22	0	0.01	0.01	0.06	0.01	0.11	0.05	0	0	0.05	0.09	0.48	0.01	0	0	0	0	0	0	0	0	0	0	0	0	0	0	0.01	0.02	0	0	0	0	0	0.01	0.01	0	0	0	0	0	0	0	0.01	0.17	0	0	0	0	0.02	0.03	0.04	0.06	0.03	0	0.11	0.09	0.03	0.01	0.45	0.03	0	0	0.01	0.03	0.04	0.16	0.06	0.01	0.03	0.14	0.16	0.01	0	0	0.03	0	0.02	0	0.04	0	0.11	0.03	0	0.01	0.01	0.29	0	0	0.01	0	0.05	0.02	0.03	0.03	0.03	0.07	0.06	0	0.02	0.01	0.08	0.14	0.06	0.01	0	0	0	0.02	0	0	0	0	0	0	0.07	0	0.02	0.02	0	0	0	0.01	0	0.01	0.06	0.04	0	0	0.07	0	0	0	0	0.01	0	0.02	0	0	0.01	0	0	0	0.04	0.25	0	0	0.01	0.03	0	0.1	0.03	0.17	0.06	0	0.01	0.02	0.69	0	0	0	0	0	0	0	0	0	0.01	0.01	0.01	0	0	0.05	0.22	0	0	0	0	0	0	0	0	0	0	0	0.01	0.01	0	0	0.01	0.02	0	0	0	0.01	0	0.01	0	0.02	0.01	0.01	0.05	0.01	0	0	0	1.21	0.46	0	0	0	0	0	0.01	0	0.01	0.08	0	0.07	0.01	0	0.01	0	0.01	0.06	0	0.01	0	0	0	0.01	0	0	0	0	0.01	0	0	0	0	0.02	0.27	0	0	0	0	0	0	0	0	0	0.01	0.04	0	0	0	0	0.01	0.02	0	0	0	0	0.02	0	0.01	0.01	0	0.16	0.02	0	0.01	0.03	0.08	0.22	0	0	0	0	0	0	0	0	0	0	0.01	0.01	0	0	0	0.01	0.35	0	0	0	0	0.15	0	0	0.01	0.02	0.01	0.01	0.04	0	0.03	0.04	0	0.07	0.11	0	0.11	0.04	0	0	0	0.08	0.13	0
bin.431.fa	Ochrobactrum anthropi	0	0	0	0	0	0	0	0	0	0	0	0	0	0	0.01	0	0	0	0	0	0	0	0	0	0	0	0	0	0	0.01	0	0	0.01	0.03	0	6.04	9.31	0.01	0.01	0	0	0	0	0	0	0	0	0	0.01	0	0	0	0	0	0	0	0	0	0	0	0	0	0	0	0	0	0	0	0.01	0	0	0	0	0	0	0	0	0	0	0	0	0.01	0	0	0	0	0	0	0	0	0	0	0	0	0	0	0	0	0	0	0	0	0	0	0	0	0	0	0	0	0	0	0	0	0	0	0	0	0	0	0	0	0	2.24	0	0	0	0	0	0	0	0	0	0	0.01	0	0	0	0	0	0	0	0	0	0	0	0	0	0	0	0.14	0	0	0	0	0	0	0	0	0	0	0.03	0	0.11	0	0	0	0	0	0	0	0	0	0	0	0	0	0.05	0.11	0.01	0	0	0	0	0	0	0	0	0.03	0	0	0	0	0	0.03	0.01	0.01	0	0	0	0	0	0.01	0	0	0.01	0	0	0	0	0	0.15	0.07	0.01	0	0	0	0	0.01	0	0	0.01	0	0	0	0	0	0	0	0.01	0	0	0	0	0	0.02	0	0	0	0	0	0	0	0	0	0	0.01	0	0	0	0	0.01	0.15	0	0	0.01	0	0.03	0	0	0	0	0	0.13	0	0.02	0	0	0.02	0.04	0	0	0	0	0.53	0	0.01	0	0.01	0	1.98	0	1.07	0.02	0	0.08	0.01	0	0	0.19	0.12	0	0.01	0	0.01	0.01	0.01	0.01	0	0	0	0	0.66	0.65	0	0.01	0	0.01	0.02	0.01	0	0	0	0	0.1	0	0.01	0.01	0	0	0	0.01	0.01	0	0.01	0	0.02	0	0	0	0	0	0	0.01	0.01	0	0	0	0.05	0.03	0	0	0	0	0	0	0	0	0	0	0.01	0.01	0	0	0	0.01	0.05	0	0	0	0.02	0	0	0	0	0	0	0	0	0	0	0	0	0	0	0	0	0.02	0	0	0	0	0	0	0	0	0	0	0	0	0.01	0	0	0	0.01	0	0	0	0	0	0	0	0	0	0	0	0	0.04	0	0	0.02	0	0	0	0	0	0	0	0	0	0	0	0	0.02	0	0	0	0.01	0	0	0	0.01	0	0	0.01	0.01	0	0	0.07	0	0	0	0	0	0	0.02	0.01	0	0	0.04	0.02	0	0	0	0.01	0	0	0	0.01	0	0.01	0	0	0	0	0.01	0	0.01	0.1	0	0	0	0	0	0	0	0	0	0	0	0	0	0	0	0	0.04	0	0	0	0	0	0	0	0	0	0	0	0	0	0	0	0	0.02	0	0.01	0.01	0	0	0	0	0	0	0	0	0	0	0	0	0.01	0	0	0	0.01	0.02	0	0	0	0	0	0	0	0.01	0.01	0	0	0	0.02	0	0	0.01	0	0	0	0	0.01	0	0.01	0.01	0	0	0	0.03	0.06	0	0	0	0.03	0	0	0	0	0	0	0.01	0.02	0	0	0	0.03	0.18	0	0	0	0.82	0	0	0	0.02	0.02	0	0.06	0.03	0	0	0	0.02	0.33	0	0	0	0.02	0	0.01	0	0	0.07	0.01	0.04	0.14	0	0.01	0	0.08	3.75	0	0	0.02	0.02	0	0	0	0	0.01	0	0.01	0.01	0	0	0	0.01	0.05	0	0	0	0	0	0	0	0	0.01	0	0.03	0	0	0	0	0	0	0	0	0	0	0	0	0	0.03	0	0.05	0.07	0	0	0.01	0.04	0.08	0	0	0	0.01	0.01	0.07	0.01	0	0.02	0.04	0.5	1.24	0	0.01	0.01	2.72	1.92	0.01	0	0	0.07	0.01	0.07	0	0.01	0.01	0	0.01	0.03	0.02	0.02	0.01	0	0.01	0.01	0	0	0.01	0	0	0.01	0.01	0.02	0
bin.432.fa	dothideomyceta	0.01	0.13	0.02	0.02	38.08	0.03	0.03	0	0	0	0	0	0	0	0.01	0	0	0	0	0	0	0	0	0	0.01	0	0	0	0	0	0	0	0	0	0	0	0	0	0	0	0	0	0	0	0	0	0	0	0	0	0	0	0	0	0	0	0	0	0	0	0	0	0	0	0	0	0	0	0.18	0	0	0	0	0	0	0	0	0	0	0	0	0	0	0	0	0	0	0	0	0	0	0	0	0	0	0	0	0	0	0	0	0	0	0	0	0	0	0	0	0	0	0	0	0	0	0	0	0	0	0	0	0	0	0	0	0	0	0	0	0	0	0	0	0	0	0	0	0	0	0	0	0	0	0	0	0	0	0	0	0	0	0	0	0	0	0	0	0	0	0	0	0.04	0	0	0	0	0	0	0	0	0	0	0	0	0	0	0	0.03	0.03	0	0	0	0	0	0	0	0	0	0.01	0	0	0	0	0	0.04	0.02	0.01	0	0	0	0	0	0	0	0	0.03	0	0	0	0	0	0	0	0	0	0	0	0	0	0	0	0	0	0	0	0	0	0	0	0	0	0	0	0	0	0	0	0	0	0	0	0	0	0	0	0	0.01	0	0	0	0	0.01	0	0	0	0	0	0.01	0	0	0	0	0	0.04	0	0.01	0	0	0	0	0	0	0	0	0.12	0	0	0	0	0	0.01	0	0	0	0	0.03	0.01	0	0	0	0.02	0	0	0	0	0.01	0	0	0	0	0	0	0.09	0.16	0	0.01	0	0	0.01	0	0	0	0	0	0.04	0	0	0	0	0	0	0	0	0	0.01	0	0.02	0	0	0	0	0	0	0.01	0.01	0	0	0	0.04	0.01	0	0	0	0	0	0	0	0	0.01	0	0.01	0.02	0	0	0	0.03	0.09	0	0	0	0	0	0	0	0	0	0	0	0	0	0	0	0	0	0	0	0	0	0	0	0	0	0	0	0	0	0	0	0	0	0.01	0	0	0	0	0	0	0	0	0	0	0	0	0	0	0	0	0.01	0	0	0	0	0	0	0	0	0	0	0	0	0	0	0	0	0	0	0	0	0	0	0	0	0	0	0	0	0	0	0	0	0	0	0	0	0	0	0	0	0	0	0	0	0	0	0.02	0	0	0	0	0	0.01	0	0	0	0	0.01	0	0.01	0.12	0	0	0	0	0.01	0	0	0	0	0	0	0	0	0	0.02	0.02	0.1	0	0	0	0	0	0	0	0	0	0	0	0	0	0	0	0	0	0	0	0	0	0	0	0	0	0	0	0	0	0	0	0	0	0	0	0	0	0	0	0	0	0	0	0	0	0	0	0	0	0	0	0	0	0	0	0	0	0	0	0	0	0	0	0	0	0	0.02	0	0	0	0.01	0	0	0	0	0	0	0	0	0	0	0	0	0.01	0	0	0	0.03	0	0	0	0	0.01	0	0.02	0.01	0	0	0	0.01	19.54	0	0	0	0	0	0	0	0	0.03	0	0	0	0	0	0	0	0.03	0	0	0	0	0	0	0	0	0	0	0	0	0	0	0	0	0	0	0	0	0	0	0	0	0	0	0	0.02	0	0	0	0	0	0	0	0	0	0	0	0	0	0	0	0	0	0	0	0	0	0	0	0	0	0	0	0	0	0	0	0	0	0	0	0	0	0.01	0.01	0	0	0	0	0.01	0	0	0	0	0	0.01	0.01	0.02	0	0	0	0	0	0	0.01	0.02	0	0	0	0	0	0
bin.433.fa	Staphylococcus saprophyticus	0	0.05	0	0	0.02	0	0	0.01	0	0.01	0.01	0.01	0.01	0	10.53	0.05	0.03	0.01	0.04	0.04	0	0.2	0	0	0.54	0	0	0	0	0	0	0	0	0.01	0	0.01	0.01	0	0.73	0	0	0.01	0.01	0	0	0	0	0	0.13	0	0.87	0	0	0	0.01	0.08	0.14	0.07	0.02	0	0	0	0	0	0	0	0	0	0.14	0.02	0	0	0	0.01	0.01	0	0.01	0.01	0.01	0.16	0.02	0	0	0	0.12	0.16	0.01	0	0.2	0.4	0.11	0	0	0	0	0	0	0	0	0	0	0	0	0	0	0	0	0	0	0	0	0	0	0	0	0	0.02	0	0	0	0	0.06	0.01	2.31	0	0.03	0	0	0	0	0	0	0	0	0	0	0	0	0	0	0	0	0	0	0	0	0	0	0.01	0	0	0	0	0	0	0	0	0	0	0	0	0.08	0	0.01	0.01	0	0	0	0	0	0	0	0	0	0	0	0.01	0.66	7.21	0.09	0.02	0	0	0.01	0	0.03	0	0	0.29	0	0.01	0	0	0	0.17	0.1	0.03	0.01	0	0	0	0	0	0.01	0	0.01	0	0	0.01	0	0	0.02	0.08	0.06	0.02	0	0	0.01	1.36	0	0.01	0.26	0.03	0.17	0	0.01	0	0	0	0.87	0	0.06	0.03	0	0.27	0.64	0.01	2.04	0.35	0.18	0.09	0	0	0	0	0	0.25	0.02	0.04	0	0	0.48	0.14	0	0.01	0.18	0.02	0.21	0	0	0.01	0	0	0.14	0	0.02	0	0	0.11	0.12	0	0	0.16	0.04	0.02	0	0	0	0	0	0.01	0	0	0	0	0.07	0.11	0	0	0.04	0	0	0	0	0	0.12	0	0.02	0	0	0	0	0.02	0.27	0	0.1	0.02	0.34	0.01	0.04	0	0	0	0	0.47	0	0.02	0.01	0	0	0	0.01	0.03	0	0.18	0	0.21	0	0	0	0	0.04	0.01	0.01	0.01	0	0	0	0.08	0.01	0	0.01	0.01	0.02	0	0	0	0	0.03	0	0.03	0.01	0	0	0	0.02	0.17	0	0.03	0.02	0.06	0	0	0	0	0.01	0	0	0	0	0	0	0	0.01	0	0	0	0.02	0.01	0	0	0	0.04	0	0.01	0	0	0	0	0.01	0.1	0	0	0	0.02	0	0	0	0	0	0	0	0	0	0	0	0	0.37	0	0	0.02	0	0	0	0	0	0	0	0	0	0	0	0	0.06	0	0	0	0	0	0	0	0.12	0	0	0.02	0	0	0	0.01	0	0.01	0.05	0	0	0	0.02	0.01	0	0	0.01	0.01	0	0	0.03	0.02	0	0	0	0.01	0	0.01	0	0	0	0	0.01	0	0	0.09	0	0	0	0	0.01	0	0.02	0.01	0	0	0	0	0	0	0.03	0.01	0.2	0	0	0	0	0	0	0	0	0	0	0	0.05	0.02	0	0	0	0.01	0	0.01	0	0	0	0	0	0	0	0	0	0	0	0	0	0.01	0	0	0	0	0.04	0	0.01	0	0	0	0	0	0.01	0	0	0	0	0.02	0	0.01	0.02	0	0	0	0	0.01	0	0.01	0.01	0	0	0	0.02	0.14	0	0.05	0.42	0.64	0	0	0	0	0.01	0	0	0.01	0	0	0	0.03	0.18	0	0.01	0.01	0.38	0	0	0	0.01	0.13	0	0.05	0.03	0	0	0	0.02	0.57	0	0.03	0.03	0.46	0	0	0	0	0.07	0	0.01	0.01	0	0	0	0	0.01	0	0.04	0.04	0.03	0	0	0	0	0	0	0	0	0	0	0	0	0.01	0	0	0	0	0	0	0	0	0.01	0	0.02	0	0	0	0	0	0	0	0	0	0.01	0	0	0	0.08	0	0.01	0	0	0	0	0	0.01	0	0.02	0.02	0.32	0	0	0	0	0.05	0	0.01	0.01	0	0	0	0.01	0.14	0	0.03	0	0.05	0.02	0.13	0	0.01	0	0	0.02	0	0.02	0.13	0	0	0.18	0.01	0	0.02	0.01	0	0.02	0.06	0.02	0.01	0
bin.434.fa	Gordonia polyisoprenivorans	0	0	0	0	0	0	0	0	0	0	0	0	0	0	0	0	0	0	0	0	0	0	0	0	0	0	0	0	0	0	0	0	0	0	0	0	0	0	0	0	0	0	0	0	0	0	0	0	0.01	0	0	0	0	0	0	0.03	0.02	0.01	0	0.01	0	0	0	0	0	0	0	0	0	0	0	0	0	0	0	0	0	0	0	0	0	0	0	0	0	0	0	0	0	0	0	0	0	0	0	0	0	0	0	0	0	0	0	0	0	0	0	0	0	0	0	0	0	0	0	0	0	0	0	0	0	0	0	0	0	0	0	0	0	0	0	0	0	0	0	0	0	0	0	0	0	0	0	0	0	0	0.04	0.03	0.01	0.01	0	0.02	0	0	0	0	0	0	0	0.12	0.13	0.04	0.02	0	0.17	0	0.02	0	0.01	0	0.03	0	0	0.02	0.01	0	0.04	3.79	17.19	0.47	0.43	0	0.04	0.04	0.01	0	0.02	0.01	0.82	0	0	0	0	0	0.21	0.02	0	0	0	0	0	0	0	0	0	0	0	0	0	0	0	0.01	0.02	0.02	0.02	0	0	0.02	2.02	0	0.01	1.01	0	0.14	0	0.01	0.01	0	0	0.64	0	0.04	0.06	0	0.07	0.04	0	0	0.01	0.13	0	0	0	0	0	0	0.01	0	0.01	0	0	0.01	0	0	0	0	0	0.06	0	0	0	0	0.01	0.13	0	0.04	0	0.02	0.02	0	0	0	0	0.01	0.05	0	0	0	0	0	0.01	0	0.01	0	0.01	0.15	0.08	0	0	0.01	0	0	0	0	0.01	0	0	0.01	0	0	0	0	0.06	0.25	0	0.01	0	0	0.03	0	0	0	0	0	0.11	0.01	0.02	0.01	0	0	0	0.02	0.05	0	0	0	0.01	0	0	0	0	0	0	0.01	0.02	0	0	0	0.03	0.01	0	0	0	0	0	0	0	0	0.01	0	0.03	0.04	0	0	0	0.05	0.19	0	0	0	0	0.01	0	0	0	0.19	0	0.02	0.01	0	0	0.01	0.01	0.02	0	0.01	0.01	0.01	0	0	0	0	0.02	0	0.01	0	0	0	0.01	0.02	0.05	0	0	0.01	0	0	0	0	0	0.01	0	0	0.01	0	0	0	0.01	0.02	0	0	0	0	0	0	0	0	0	0	0	0	0	0	0	0.02	0	0	0	0	0.01	0	0	0.01	0.01	0	0.02	0.01	0	0.01	0.03	0.01	0	0	0	0	0	0.02	0	0	0	0.01	0.01	0	0	0	0	0	0	0	0	0	0.01	0.01	0	0	0	0	0	0	0.04	0	0	0	0	0	0	0	0.01	0	0	0	0	0	0	0	0	0.01	0	0	0	0	0	0	0	0	0	0	0	0.03	0	0	0	0	0.01	0	0.01	0.01	0	0	0	0	0	0.01	0	0	0	0	0.01	0	0.02	0	0	0	0.01	0.03	0	0	0	0	0	0	0	0.01	0	0	0	0	0.01	0	0	0	0.03	0	0	0	2.02	0.05	0.2	0.05	0	0	0.03	0.07	0.31	0	0.61	0.3	1.43	0.03	0	0	0	1.14	0.26	0.09	0.07	0	0	0.01	0.09	0.22	0	0.37	0.06	6.96	0	0	0	0	0.02	0.01	0.14	0.06	0	0	0	0.01	0.17	0	0	0	0	0.01	0	0	0	0.09	0.01	0.04	0.08	0	0	0.01	0	0.1	0	0	0	0	0.01	0	0.01	0.01	0.04	0.01	0.18	0.24	0	0	0.01	0.02	0.16	0.02	0	0	0	0	0	0	0	0.07	0.01	0.64	0.1	0	0	0	0.01	0	0.01	0	0	0	0	0	0	0.02	0	0	0	0	0	0	0	0.01	0	0	0	0.03	0	0	0	0	0.01	0	0.04	0.03	0	0	0	0.11	0.07	0	0	0	0.09	0.01	0.01	0	0.01	0.02	0	0.03	0.01	0.01	0	0.01	0	0	0.01	0	0.01	0.17	0	0	0.01	0.01	0.01	0
bin.435.fa	Faecalibacterium prausnitzii	0	0	0	0	0	0	0	0	0	0	0	0	0	0	0	0	0	0	0	0	0	0	0	0	0	0	0	0	0	0	0	0	0	0	0	0	0	0	0	0	0	0	0	0	0	0	0	0	0	0	0	0	0	0	0	0	0	0	0	0	0	0	0	0	0	0	0	0	0	0	0	0	0	0	0	0	0	0	0	0	0	0	0	0	0	0	0	0	0	0	0.04	0	0	0	0	0	0	0	0	0	0	0	0	0	0	0	0	0	0	0	0	0	0	0	0	0	0	0	0	0	0	0	0	0	0	0	0	0	0	0.03	0	0	0	0	0	0	0	0	0.01	0	0	0	0	0	0	0	0.01	0	0	0.03	0	0.01	0	0	0	0	0	0	0	0.02	0.01	0.01	0.03	0	0.12	0	0	0	0	0	0.02	0	0	0	0	0	0	0.35	0.36	0.02	0.01	0	0	0	0.03	0	0	0	0.8	0	0.01	0	0	0	0.12	0.09	0.08	0.03	0	0	0	0	0.01	0.01	0.02	0.87	0	0	0	0	0	0	0.01	0.01	0	0	0	0.01	0.28	0	0.01	6.42	0	0.04	0	0.01	0	0	0	0.17	0.01	0.01	0.02	0.01	0.02	0.01	0	0	0.01	0.02	0.03	0	0.01	0	0.01	0	0.12	0.05	0.02	0.01	0	0.23	0.01	0	0	0.06	0.01	0.11	0	0	0	0	0	0.02	0.08	0.01	0	0	0.55	0.01	0	0	0.1	0	0.01	0	0	0	0	0	0.01	0	0	0	0	0.03	0	0	0	0	0	0	0	0	0.01	0.32	0.04	0.05	0.02	0.04	0	0	0.68	0.38	0.01	0.06	0	0.01	0	0	0	0.01	0	0.03	2.64	0.2	0.33	0.18	0.12	0.01	0.01	12.41	2.57	0.02	0.08	0	0.03	0	0	0	0	0	0	0	0	0	0	0	0	0	0	0	0	0	0.01	0	0.01	0.02	0.03	0.14	0.16	0.05	0	0	0	0.74	1.12	0.03	0	0	0.01	0	0	0	0	0.02	0	0	0	0	0	0	0	0	0	0	0	0.01	0	0	0	0	0.03	0.05	0.02	0	0	0	0	0.01	0.03	0	0	0	0.01	0	0	0	0	0.03	0.02	0	0	0	0	0	0	0.03	0.01	0.01	0	0	0	0	0	0.01	0	0	0.01	0	0	0	0.02	0.13	0	0.04	0	0	0	0	0	0.25	0.15	0	0.04	0	0.01	0.01	0.01	0.11	0.02	0	0	0	0.01	0.03	0.01	0	0.02	0.14	0.05	0.01	0	0	0.01	0	0	0	0.01	0	0.02	0.01	0	0	0	0.01	0	0	0.01	0	0	0	0	0.01	0.01	0.01	0.01	0	0	0	0	0	0	0.02	0	0.02	0	0	0	0	0.04	0	0.01	0	0.01	0	0	0.02	0.02	0	0	0.02	0.35	0.03	0.07	0.15	0	0	0.02	0	0	0.03	0	0	0	0	0.12	0.04	0.01	0	0	0	0.04	0.12	0	0.01	0	0	0	0	0.01	0.05	0.02	0	0	0	0.01	0.01	0.01	0.01	0	0	0	0	0.52	0.05	0.02	0.01	0	0	0.01	0.07	0.15	0	0	0	0.14	0	0	0	0	0.24	0.08	0.03	0.03	0	0	0	0.04	0.07	0	0	0	0.24	0	0	0	0	0.01	0	0.01	0	0	0	0	0	0.01	0	0	0	0.01	0	0	0	0	0.01	0	0	0	0	0	0	0	0.03	0	0	0	0	0	0	0.01	0	0.03	0	0.01	0.01	0	0	0	0.01	0.05	0	0	0	0	0	0	0	0	0.28	0.01	0.06	0.01	0	0	0	0.06	0	0	0	0	0	0	0	0	0.01	0	0	0	0	0	0	0	0	0	0	0	0	0	0	0	0	0.12	0.02	0.01	0.01	0	0	0	0.02	0.01	0	0	0	0	0.07	0.01	0	0.25	0.07	0	0.02	0.01	0.03	0.18	0.04	0.01	1.62	0.64	0	0.24	0.42	0	0	0.01	0.24	0.01	0
bin.436.fa	Bacteria	0	0	0	0	0	0	0	0	0	0	0	0	0	0	0	0	0	0	0	0	0	0	0	0	0	0	0	0	0	0	0	0	0	0.01	0	0	0	0	0.01	0	0	0.03	0	0	0	0	0	0	0	0	0	0	0	0	0	0	0	0	0	0	0	0	0	0	0	0	0	0	0	0	0	0	0	0	0	0	0	0	0	0	0	0	0	0	0.01	0	0	0	0	0	0	0	0	0	0	0	0	0	0	0	0	0	0	0	0	0	0	0	0	0	0	0	0	0	0	0	0	0	0	0	0	0.01	0.01	0.01	0	0.01	0.01	0	0	0	0	0	0.02	0	0	0	0	0	0.01	0.01	0	0.01	0.06	0.05	0.11	0.06	1.64	1.31	0.2	0.48	0.07	0.48	0.07	0.05	0	0.05	0.01	0.01	0.01	3.95	4.87	0.5	0.56	0.03	5.75	0.03	1.06	0.04	0.25	0.04	1.61	0	0	0	0	0	0	0.21	0.33	0.03	0.02	0	0	0	0	0	0	0	0.3	0	0	0	0	0	0.16	0.01	0.01	0	0	0	0	0	0	0	0	0.01	0	0	0	0	0	0.02	0.01	0.02	0	0	0	0.03	0.03	0	0.03	0.17	0	0.01	0	0	0	0	0	0.02	0	0	0	0	0	0	0	0	0	0.01	0.02	0	0	0	0	0	0.01	0	0	0	0	0.03	0	0	0	0	0	0.03	0	0	0	0	0	0	0	0	0	0	0.01	0	0	0	0	0	0.02	0	0	0	0	0	0.01	0	0.01	0	0	0.04	0.01	0	0	0	0	0	0	0	0	0.01	0	0.02	0.01	0	0	0	0.01	0.03	0	0	0	0	0.02	0	0	0	0	0	0.42	0.01	0.04	0.02	0	0	0	0	0	0	0.01	0	0.01	0	0	0	0	0	0	0.03	0.03	0	0	0	0.06	0.14	0	0	0	0	0	0	0	0	0.01	0	0.15	0.04	0	0	0	0.03	0.11	0.01	0	0	0.01	0.61	0	0	0.02	2.77	0.22	1.18	0.76	0	0	0.34	0.13	0.16	0.09	0.04	0	0.02	0.2	0	0	0	0.9	0.15	0.77	0.14	0	0	0.28	0.23	0.36	0.02	0.01	0.04	0.06	0	0.01	0.02	0	0.01	0.01	0.01	0.02	0	0	0	0.08	0.21	0.01	0	0.01	0	0	0	0	0	0	0.02	0.01	0	0	0	0.03	0.15	0	0	0	0.01	0.01	0	0	0.07	0.03	0	0.02	0	0	0	0.02	0	0	0	0.01	0	0	0.02	0.01	0	0	0.01	0.01	0	0	0	0.02	0	0	0	0	0	0.01	0	0	0	0	0.01	0	0	0.03	0	0	0	0	0.01	0	0.01	0.01	0	0	0	0	0	0	0	0	0.03	0	0	0	0	0	0	0	0	0	0	0	0	0	0	0	0	0.01	0	0.01	0	0	0	0	0	0	0	0	0	0	0	0.02	0	0.01	0	0	0	0.02	0.01	0	0	0	0	0	0	0	0.02	0	0	0	0	0.01	0	0	0	0.01	0	0	0	0.24	0.02	0.17	0.03	0	0	0.04	0.04	0.13	0	0	0	0.03	0.04	0	0	0	0.07	0.07	0.04	0.04	0	0	0.01	0.15	0.15	0	0	0	0.09	0	0	0	0	0.04	0	0.04	0.02	0	0	0	0.02	0.14	0	0	0	0.02	0	0	0	0	0.04	0	0.01	0.02	0	0	0	0	0.04	0	0	0	0	0	0	0	0	0.02	0	0.01	0.06	0	0	0	0.01	0.03	0	0	0	0	0	0	0	0	0.04	0	0.08	0.01	0	0	0	0.01	0	0	0	0	0	0	0	0	0.01	0	0	0	0	0	0	0	0	0	0	0	0.01	0	0	0	0	0	0	0.03	0.02	0	0	0	0.08	0.02	0	0	0	0.01	0.01	0.05	0	0.03	0.01	0.01	0.01	0	0	0.02	0.01	0	0.02	0.02	0	0.01	0.05	0.01	0	0	0	0.01	0
bin.437.fa	uncharacterized bins	0	0	0	0	0	0	0	0	0	0	0	0.04	0	0	0	0	0	0	0	0.01	0	0	0	0	0	0	0	0	0	0	0	0	0	0	0	0	0	0	0	0	0	0	0	0	0	0	0	0	0	0	0	0	0	0	0	0	0	0	0	0	0	0	0	0	0	0	0	0	0	0	0	0	0	0	0	0	0	0	0	0	0	0	0	0	0	0	0	0	0	0	0.02	0	0	0	0	0	0	0	0	0	0	0.01	0	0	0	0	0	0	0	0	0	0	0	0	0	0	0.01	0	0	0	0	0.01	0	0.01	0	0	0	0	0	0	0	0	0	0	0	0	0	0	0.01	0	0	0	0	0	0	0	0	0	0	0.01	0	0	0	0	0	0	0	0	0	0.01	0	0.01	0.01	0	0.02	0	0	0	0	0	0	0	0	0	0	0	0	0.05	0.05	0	0	0	0	0	0	0	0	0	0.08	0	0	0	0	0	0.01	0.01	0	0	0	0	0	0	0	0	0	0.05	0	0	0	0	0	0	0	0	0	0	0	0	0.02	0	0	0.07	0	0.02	0	0.01	0	0	0	0.09	0.01	0	0.01	0	0.01	0	0	0	0	0.01	0.01	0	0	0	0	0	0.01	0	0	0	0	0.03	0	0	0	0.01	0	0.04	0	0	0	0	0	0.01	0.02	0	0	0	0.13	0.01	0	0	0.03	0	0.01	0	0	0	0	0	0	0	0	0	0	0.01	0	0	0	0	0	0	0	0	0	0.1	0.01	0.01	0	0.01	0	0	0.2	0.19	0.01	0.02	0	0	0.01	0	0	0.01	0	0.03	4.51	0.25	0.22	0.12	0.11	0.01	0.01	17.63	4.14	0.02	0.08	0	0.02	0	0	0	0	0	0	0	0	0	0	0	0.01	0	0	0	0	0	0	0	0	0	0.01	0.02	0.04	0.01	0	0	0	0.17	0.22	0.01	0	0	0	0	0	0	0	0	0	0	0	0	0	0	0	0	0	0	0	0	0	0	0	0	0	0	0	0	0	0	0	0	0	0	0	0	0	0	0	0	0	0	0	0	0	0	0	0	0	0.01	0	0	0	0	0	0	0	0	0	0	0	0	0	0	0	0.02	0	0	0	0	0	0	0	0.02	0.01	0	0.01	0	0	0	0	0	0	0	0	0	0	0	0	0	0	0.01	0	0	0	0	0	0	0	0	0	0	0.01	0.01	0	0	0	0.01	0	0	0.02	0	0	0	0	0.02	0.01	0.01	0.01	0	0	0	0	0	0	0.01	0	0.01	0	0	0	0	0	0	0	0	0	0	0	0	0	0	0	0	0.01	0.01	0	0	0	0	0	0	0	0	0	0	0	0	0.02	0.01	0	0	0	0	0.01	0.05	0	0	0	0	0	0	0.01	0.02	0.02	0	0	0	0.01	0	0	0	0	0	0	0	0	0	0	0	0	0	0	0	0.01	0	0	0	0.01	0	0	0	0	0.01	0	0	0	0	0	0	0	0.01	0	0	0	0.01	0	0	0	0	0.01	0	0	0	0	0	0	0	0	0	0	0	0	0	0	0	0	0.01	0	0	0	0	0	0	0	0.01	0	0	0	0	0	0	0	0	0	0	0	0	0	0	0	0	0.02	0	0	0	0	0	0	0	0	0.02	0	0.01	0	0	0	0	0	0	0	0	0	0	0	0	0	0	0	0	0	0	0	0	0	0	0	0	0	0	0	0	0	0	0.02	0.01	0	0.01	0	0	0	0	0.01	0	0	0	0	0	0	0	0.01	0.01	0	0.02	0	0.01	0	0	0	0.07	0.02	0	0	0.01	0	0	0.01	0.03	0	0
bin.438.fa	Bacteria	0.01	0	0	0.01	0	0	0	0	0	0	0	0	0	0	0	0	0.02	0.05	0.01	0.01	0	0	0.03	0	0	0	0	0	0	0	0	0	0	0.01	0	0.06	0.01	0	0	0	0	0	0	0	0	0	0	0	0	0	0	0	0	0	0	0	0	0	0	0	0	0	0	0	0	0	0	0	0	0	0	0	0	0	0	0	0	0	0	0.19	0	0	0	0	0.01	0.78	0	0	0	0	0	0	0	0	0	0	0	0	0	0	0	0	0	0	0	0	0	0	0	0	0	0	0	0	0	0	0.04	0	0.01	0	0	0.17	0.01	0.02	0.01	0.06	0	0	0	0	0	0	0	0	0	0	0	0	0	0	0	0	0.02	0.01	0.03	0.01	0.03	0.02	0.02	0	0	0	0	0	0	0.01	0	0	0	0.06	0.04	0.07	0.01	0	0.02	0	0.01	0	0.02	0.01	0.04	0	0	0	0	0	0	0.09	0.17	0	0	0	0	0	0	0	0	0	0.03	0	0	0.01	0	0	0.45	0.03	0.02	0.01	0	0	0	0	0	0	0	0.02	0	0	0.01	0	0.01	0.25	0.13	0.07	0	0	0	0.01	0.08	0	0.02	0.07	0	0.01	0	0	0	0	0	0.18	0	0.01	0.01	0	0	0	0	0	0	0.01	0.01	0	0	0	0	0	0.17	0.01	0.03	0	0	0.03	0.01	0	0	0	0.01	0.09	0	0	0.01	0	0	0.08	0	0.02	0	0	0.02	0	0	0	0	0.01	0.76	0.03	0.07	0.05	0.03	0.32	0.39	0.08	0.28	1.62	0.04	0.36	0.02	0.02	0	0	0.09	0	0.02	0	0.02	0.2	0.04	0.1	0.06	0.02	0.01	0.01	2.63	1.77	0	0.02	0	0.01	0.02	0	0	0	0	0	0.81	0.03	0.08	0.04	0	0.01	0.01	1.13	0.83	0.01	0.01	0	0.01	0	0	0	0	0	0	0.02	0.03	0	0	0	0.1	0.02	0	0	0	0	0	0	0	0	0.01	0	0.12	0.05	0	0	0	0.07	0.29	0.01	0	0	0	0.03	0	0	0	0.02	0	0.01	0.02	0	0	0.02	0.01	0.03	0	0	0	0	0.01	0	0.01	0	0.01	0.01	0.06	0.01	0	0	0.03	0.09	0.42	0.02	0	0	0	0	0.01	0	0	0	0	0.01	0.03	0	0	0	0.02	0.27	0.01	0	0	0	0	0	0	0	0	0.01	0.01	0	0	0	0.02	0.12	0	0	0	0.01	0.05	0.03	0.05	0.2	0.12	0	0.79	0.19	0.15	0.02	3.72	0.09	0	0.03	0.01	0.01	0.03	0.27	0.13	0.02	0.05	0.42	0.25	0.01	0	0	0.01	0	0	0	0.01	0	0.01	0.01	0	0	0	0.06	0	0	0.01	0	0	0	0	0.01	0.03	0.01	0.02	0	0	0	0.01	0.05	0	0	0	0.01	0	0	0	0	0	0	0	0	0.02	0	0	0	0	0	0	0.02	0	0	0.11	0.01	0	0	0.01	0	0	0	0	0.02	0	0.07	0.03	0.03	0.11	0	0	0.01	0.3	1.11	0.01	0	0	0.01	0	0.02	0	0.03	0.01	0	0	0	0.04	0	0	0.01	0.01	0.01	0.01	0.01	0.03	0.01	0.09	0.06	0	0.01	0.01	0.25	1.36	0.01	0	0.01	0.07	0.04	0.01	0.02	0	0.01	0.06	0.06	0.09	0.06	0.01	0.02	0.56	0.59	0.01	0	0	0.26	0	0	0	0	0	0	0.01	0.01	0	0	0	0.02	0.07	0	0	0	0	0	0.01	0	0	0.02	0	0.01	0.01	0	0	0	0	0.07	0	0	0	0	0	0	0	0	0	0	0	0	0	0	0	0.01	0.09	0	0	0	0	0	0	0	0	0.02	0	0.02	0	0	0	0	0.01	0.01	0	0	0	0.01	0.02	0.01	0.02	0.04	0	0.08	0.05	0	0.02	0.03	0.08	0.52	0	0	0	0.01	0.01	0.04	0.01	0	0.01	0.01	0.15	0.08	0	0.02	0.02	0.22	2.49	0	0	0	0	0.39	0.04	0.01	0.06	0.03	0.02	0.02	0.04	0	0.01	0.03	0	0.05	0.06	0	0.06	0.05	0.02	0	0.01	0.01	0.03	0
bin.439.fa	Eukaryota	0	0	0	0	0	0	0	0	0	0	0	0	0	0	0	0	0.02	0.01	0.01	0.01	0	0	0.01	0	0.02	0	0	0	0	0	0	0	0	0	0	0	0	0	0	0	0	0	0	0	0	0	0	0	0	0	0	0	0	0	0	0.02	0	0	0	0	0	0	0	0	0	0	0	0	0	0	0	0	0	0	0.01	0	0	0	0	0.01	0	0	0	0	0.03	0.03	0	0	0.01	0	0.03	0	0	0	0	0	0	0	0	0	0	0	0	0	0	0	0	0	0	0	0	0	0	0	0	0	0.04	0	0.01	0	0.01	0.12	0.02	0.07	0	0.09	0.03	0.01	0	0.03	0	0.03	0.05	0	0.01	0	0.01	0	0.02	0.1	0	0	0	0	0	0	0	0	0	0	0	0	0	0	0	0	0	0	0	0	0	0	0	0	0	0	0	0	0	0	0	0	0	0.02	0.04	0	0.02	1.08	2.57	18.37	0.6	0.22	0.01	0.12	0.02	0.08	0.06	0.01	1.43	0.01	0	0	0	0	0.01	0	0	0	0	0	0	0	0	0	0	0	0	0	0	0	0	0	0	0	0	0	0	0	0	0	0	0	0	0	0	0	0	0	0	0	0	0	0	0	0	0	0	0	0	0	0	0	0	0	0	0	0	0	0	0	0	0	0	0	0	0	0	0.02	0	0	0	0	0	0	0	0	0	0	0	0	0	0	0	0	0.63	0	0	0	0	0	0.27	0	0.11	0.01	0.02	0.38	0.11	0	0	0.06	0.1	0	0.01	0	0.01	0.03	0	0.21	0.04	0.01	0	0	0.09	0.45	0	0.06	0	0.01	0.07	0.04	0	0	0	0	0.52	0.01	0.06	0.02	0	0	0	0.03	0.04	0	0.05	0	0.01	0	0	0	0	0	0	0	0	0	0	0	0	0	0	0	0	0	0	0	0	0	0.03	0	0.01	0	0	0	0	0	0.02	0	0	0	0	0	0	0	0	0	0	0	0	0	0	0	0	0	0	0	0	0	0	0	0	0	0	0	0	0	0	0	0	0	0	0	0	0	0	0	0.01	0.02	0.01	0.01	0.04	0.15	0.64	0.02	0	0	0.08	0.49	0.01	0.02	0	0	0	0	0.01	0	0	0.03	0.02	0	0	0	0.04	0.23	0.01	0.06	0.01	0.03	0.01	0.01	0.01	0.27	0.03	0	0.08	0.02	0.01	0	0.04	0.01	0	0	0	0.02	0.03	0.22	0.07	0.01	0.04	0.44	0.54	0.01	0.02	0	0.02	0.01	0.02	0	0.11	0	0.22	0.1	0	0.01	0	0.11	0	0.02	0.07	0	0	0	0	0.01	0	0.04	0.05	0	0	0	0.01	0.01	0	0.02	0.01	0.05	0	0	0	0	0	0	0	0	0	0	0	0	0	0	0	0	0	0	0.01	0	0	0	0	0	0	0	0	0	0	0	0	0	0	0	0	0	0	0.01	0	0	0	0	0	0	0	0	0	0	0	0	0	0	0	0	0	0	0	0	0	0	0	0	0	0	0	0	0.01	0	0	0	0	0	0	0	0	0	0	0	0	0	0	0	0	0	0	0	0	0	0	0.01	0	0.01	0.03	0	0.17	0.09	0	0	0	0.16	0.72	0	0.01	0	0.06	0	0.01	0	0	0.72	0.01	0.09	0.1	0	0	0	0.01	0.17	0	0	0.04	0.01	0	0	0	0	0.53	0	0.03	0.02	0	0	0	0.01	0.15	0	0	0	0.01	0	0	0	0	0.18	0	0.06	0.02	0	0	0	0.01	0.01	0	0	0	0.01	0	0.02	0	0.05	0	0.61	0.19	0	0	0.07	0.04	0.04	0	0	0	0.11	0	0	0	0	1.21	0	0.05	0.06	0	0	0	0.06	0.16	0	0.01	0	0.07	0.06	0.01	0.01	0.13	0.01	0	0.36	0.16	0.09	0	0	0	0	0	0	0	0	0	0	0.16	0	0	0
bin.43.fa	Staphylococcus	0.02	0.62	0	0.02	0.99	0	0.21	0	0	0	0	0.02	0	0	1.87	4.74	0.02	0.56	0	0.01	0.01	0.09	0	0	0.22	0	0	0	0.01	0.01	0	0	0	0.02	0.01	0.03	0.02	0	0.43	3.09	0	0.03	0	0	0	0	0	0	6.81	0.67	2.34	0	0	0	0.03	0.04	0.08	0.23	0.04	0.01	0	0	0.03	0.02	0.02	0.03	0.01	0.02	0.2	0.02	0.13	0.12	0.02	0.01	0.01	0	0.01	0.01	0.02	0.06	0.18	0.02	0	0.04	0.1	0.16	0.03	0.01	5.31	1085.01	0.31	0	0.01	0	0	0	0	0	0	0	0	0	0	0	0	0.02	0.01	0	0	0	0	0.01	0	0.01	0.03	0	0.05	0	0.01	0	0.01	0.13	0.03	17.09	0.02	0.07	0.01	0	0	0.03	0	0.01	0.01	0	0.6	0	0	0	0.23	0.01	0	0	0.01	0.01	0.01	0	0.01	0.01	0.01	0	0.04	0.02	0.02	0	0	0	0	0.01	0	0.02	0.01	0.05	0	0.16	0.06	0	0	0	0	0	0.02	0	0	0.02	0.02	0.01	0.02	4.81	6.63	0.35	0.06	1.26	0	0.06	0.09	34.52	0.03	0.02	8.89	20.55	0.03	0.01	0	0.07	0.39	0.23	0.18	0.05	0.01	0.01	0.01	0.01	17.99	0.03	0	1.81	0.06	0	0.01	0	0.02	0.06	0.04	0.05	0.01	0	0	0.02	0.09	0.02	0.02	0.07	0.01	0.08	0	0	0	0	0	0.55	0	0.03	0.02	0	0.2	0.49	0	0.84	3.35	0.09	0.04	0	0	0	0	0	0.18	0.01	0.03	0	0	0.18	0.23	0	0.01	0.24	0.01	1.55	0.02	0.02	0.15	0.02	0.01	0.62	0.05	0.18	0.01	0.03	4.04	266.55	0.01	1.07	42.64	0.18	0.25	0	0.01	0.01	0.48	0	0.04	0.01	0.02	0.03	0.01	0.24	2.56	0	11.25	0.25	0.02	0	0	0	0	0.92	0	0.01	0	0	0.01	0	0.03	0.44	0.11	43.37	0.38	66.29	0	0	0	0	0	0	0.15	0	0.03	0	0	0	0	0	0.01	0	0.08	1.83	0.07	0.05	0.03	0.02	0.03	0.01	0.01	0.34	0.21	0.05	0	0.1	0.71	1.81	0.03	1.04	0.02	0.03	0.01	0.01	0.05	0.02	0.02	0.01	1.8	0.1	0.01	0	0.02	3.94	3.04	0.13	1.12	0.03	0.05	0	0	0	0	0.03	0	0	0.01	0	0	0	0	0.03	0	0	0	0.1	0.04	0	0	0	0.38	0	0.02	0.01	0	0	0	0.01	0.32	0	0	0.02	0.11	0	0	0.01	0.01	0.02	0.01	0.01	0.01	0	0	0	0.01	0.18	0	0.5	18.4	0	0	0.01	0.03	0.04	0.01	0.02	0.01	0	0	0	0.07	0.82	0	1.38	6.23	6.4	0.01	0.01	0.01	1.55	0.03	0	0.03	0.02	0.01	0	0.02	0.01	0.7	9.47	0.01	0.04	0.05	0.12	0.04	0.03	0.02	0.21	0.07	0.01	0.18	47.62	6.81	0	0.01	0	0.02	0	0.03	0.01	0	0	0	0.04	0	1.67	0.22	0	0	0	0	0.05	0.02	0.05	0.04	0	0	0	0.01	0.01	0	0.66	10.2	0.5	0	0	0	0	0	0.01	0	0	0	0	1.07	1.46	0.01	0	0	0	0.09	0.02	0.03	0.01	0	0	0	0.05	1.19	0.21	0	0.01	0	0.02	0.08	0	0.03	0	0	0	0.07	0.33	0	12.57	0	0.01	0	0.07	0.01	0.05	0.01	0	0	0	0.1	0.01	0.94	1.82	0	0	0	0	0	0	0.01	0	0	0	0	22.62	0.07	0	0.02	0.09	0.01	0	0	0	0	0	0	0	0	0	0	0	0.02	0.02	0	0.01	0.06	0.01	0	0.01	0	0.01	0.16	0.01	0.12	0.05	0.02	0.01	0	0.05	1.88	0.02	0.4	35.23	3.44	0	0	0	0	0.04	0	0.01	0.01	0.21	0	0	0	0.02	0.03	4.41	3.05	0.02	0.01	0.01	0	0.01	1.04	0.03	0.06	0.02	0	0	0	0.01	0.49	0.01	0.81	0.05	67.8	0.01	0	0	0	0.58	0.01	0.14	0.01	0	0	0	0.02	0.01	0	0.23	1.4	12.72	0	0.01	0	0.87	0.01	0.06	0.02	0.01	0	0.01	0.03	0.03	0.01	0.15	7.38	181.18	0.01	0.02	0	0	0.09	0.02	0.02	0.03	0.01	0	0.01	0.04	0.11	0.01	0.05	9.94	0.11	0.04	161.18	0	0.12	0.01	0	0.03	0.01	0.07	0.18	0.01	0	0.06	0.02	0	0.13	0.46	0	32.42	22.92	0.23	0.06	5.04
bin.440.fa	Eukaryota	0	0	0	0	0	0	0	0	0	0	0	0	0	0	0	0	0.02	0.01	0.01	0.02	0	0	0.01	0	0.02	0	0	0	0	0	0	0	0	0	0	0	0	0	0	0	0	0	0	0	0	0	0	0	0	0	0	0	0	0	0	0.02	0	0	0	0	0	0	0	0	0	0	0	0	0	0	0	0	0	0	0.01	0	0	0	0	0.01	0	0	0	0	0.03	0.03	0	0	0.01	0	0.03	0	0	0	0	0	0	0	0	0	0	0	0	0	0	0	0	0	0	0	0	0	0	0	0	0	0.04	0	0.01	0	0.01	0.15	0.02	0.07	0	0.09	0.03	0.01	0	0.02	0	0.03	0.06	0	0.01	0	0.01	0	0.02	0.11	0	0	0	0	0	0	0	0	0	0	0	0	0	0	0	0	0	0	0	0	0	0	0	0	0	0	0	0	0	0	0	0	0	0.03	0.05	0	0.02	3.03	4.77	16.89	0.49	0.22	0.01	0.13	0.02	0.08	0.07	0.01	1.31	0.01	0	0	0	0	0.01	0	0	0	0	0	0	0	0	0	0	0	0	0	0	0	0	0	0	0	0	0	0	0	0	0	0	0	0	0	0	0	0	0	0	0	0	0	0	0	0	0	0	0	0	0	0	0	0	0	0	0	0	0	0	0	0	0	0	0	0	0	0	0.02	0	0	0	0	0	0	0	0	0	0	0	0	0	0	0	0	0.89	0	0.01	0	0	0	0.36	0.01	0.14	0.02	0.02	0.59	0.14	0	0.01	0.07	0.12	0	0.01	0	0.01	0.04	0.01	0.29	0.06	0.01	0	0	0.12	0.98	0	0.09	0	0.01	0.08	0.05	0	0	0	0.01	0.66	0.01	0.09	0.03	0	0	0	0.03	0.05	0	0.06	0	0.01	0	0	0	0	0	0	0	0	0	0	0	0	0	0	0	0	0	0	0	0	0	0.04	0	0.01	0	0	0	0	0	0.02	0	0	0	0	0	0	0	0	0	0	0	0	0	0	0	0	0	0	0	0	0	0	0	0	0	0	0	0	0	0	0	0	0	0	0	0	0	0	0	0.02	0.02	0.01	0.01	0.05	0.2	0.66	0.02	0	0.01	0.1	0.54	0.01	0.02	0.01	0	0	0	0.01	0	0	0.04	0.02	0	0	0	0.04	0.29	0.01	0.08	0.01	0.04	0.01	0.01	0.01	0.29	0.04	0	0.11	0.02	0.01	0	0.07	0.02	0	0	0.01	0.02	0.04	0.27	0.09	0.01	0.04	0.57	0.59	0.01	0.03	0	0.03	0.01	0.03	0.01	0.13	0.01	0.25	0.11	0	0.01	0	0.13	0	0.02	0.08	0	0	0	0	0.02	0	0.05	0.06	0	0	0	0.01	0.01	0	0.03	0.01	0.06	0	0	0	0	0	0	0	0	0	0	0	0	0	0	0	0	0	0	0.01	0	0	0	0	0	0	0	0	0	0	0	0	0	0	0	0	0	0	0.01	0	0	0	0	0	0	0	0	0	0	0	0	0	0	0	0	0	0	0	0	0	0	0	0	0	0	0	0	0.01	0	0	0	0	0	0	0	0	0	0	0	0	0	0	0	0	0	0	0	0	0	0	0.01	0	0.02	0.03	0.01	0.24	0.12	0	0	0	0.19	0.8	0	0.01	0	0.07	0	0.01	0	0.01	0.98	0.01	0.11	0.13	0	0	0	0.01	0.21	0	0.01	0.06	0.01	0	0	0	0	0.72	0.01	0.04	0.02	0	0	0	0.01	0.21	0	0	0	0.01	0	0	0	0	0.23	0.01	0.08	0.02	0	0	0	0.01	0.01	0	0	0	0.02	0	0.03	0	0.06	0	0.71	0.21	0	0	0.09	0.04	0.06	0	0.01	0	0.14	0	0	0	0	1.04	0	0.07	0.07	0	0	0	0.07	0.2	0	0.02	0	0.09	0.08	0.02	0.01	0.21	0.01	0	0.47	0.19	0.11	0	0	0	0	0	0	0	0	0	0	0.18	0	0	0
bin.441.fa	Serratia liquefaciens	0	0	0	0	0	0	0	0	0	0	0	0	0	0	0	0	0	0	0	0	0	0	0	0	0	0	0	0	0	0	0	0	0	0.01	0	0.48	0.12	0	0	0	0	0	0	0	0	0	0	0	0	0	0	0	0	0	0	0	0	0	0	0	0	0	0	0	0	0	0	0	0	0	0	0	0	0	0	0	0	0	0	0	0	0	0	0	0	0	0	0	0	0	0	0	0	0	0	0	0	0	0	0	0	0	0	0	0	0	0	0	0	0	0	0	0	0	0	0	0	0	0	0	0	0	0	0	0	0	0.13	0	0	0	0	0	0	0	0	0	0	0	0	0	0	0	0	0	0	0	0	0	0.01	0	0	0	0.01	0	0	0	0	0	0	0	0	0.01	0	0	0	0	0	0	0.01	0	0	0	0	0	0	0	0	0.09	0.06	0	0	0	0	0	0	0	0	0	0.01	0	0	0	0.01	0	0.01	0.01	0	0	0.25	0	0	0	0	0	0	0.01	0	0	0	0	0	0.01	0	0	0	0	0	0	0	0	0	0	0	0	0	0	0	0	0	0.01	0	0	0	0	0	0	0	0	0	0	0	0	0	0	0	0	0.01	0	0	0	0	0	0	0	0	0	0	0.93	0.01	0	0.06	0.01	0.01	10.71	0.01	1.27	0.01	0.01	0.87	0.11	0	0	0.03	0.25	2.58	0.01	0.01	0.01	0.02	0	4.48	0.01	1.86	0.04	0.01	0.23	0.15	0.01	0.15	0.28	0.4	0	0	0	0	0	0	0	0	0	0	0	0.01	0.14	0	0.02	0	0.01	0.01	0	0.03	0.09	0.02	0.29	4.5	0.18	1.19	0.37	0.61	0.16	0.03	0.71	1.06	0.08	0.06	0	0.01	0	0	0	0	0	0	0	0	0	0	0	0.01	0	0	0	0	0	0	0	0	0	0	0	0.01	0	0	0	0	0.01	0.03	0	0	0	0	0	0	0	0	0.01	0	0	0	0	0	0	0	0	0	0	0	0.01	0	0	0	0	0	0	0	0	0	0	0	0	0.02	0	0	0	0	0	0.05	0.02	0.01	0.01	0.03	0.03	0.09	0	0	0.01	0.23	0.79	0.02	0	0.01	0	0	0	0	0	0	0	0	0	0	0	0.05	0.07	0	0	0	0	0.02	0.02	0	0.07	0.1	0	0.07	0.03	0.05	0	0.22	0.02	0	0.01	0	0	0	0.03	0.01	0	0	0.05	0.03	0	0	0	0	0.01	0.05	0.01	0.05	0	0.14	0.06	0	0.02	0	0.22	0	0.01	0.03	0	0	0	0	0	0	0.1	0.03	0.01	0	0	0.01	0.01	0	0.01	0	0.02	0	0	0	0	0	0	0	0	0	0	0	0	0	0	0	0	0	0	0.04	0	0	0	0	0	0	0	0	0	0	0	0	0	0.01	0	0	0	0.01	0.01	0	0	0.01	0.01	0	0.01	0.01	0.06	0.04	0	0	0	0.03	0	0.03	0.08	0	0	0	0	0.01	0	0.02	0.02	0	0	0	0.14	0.26	0	0	0	0.04	0	0	0	0	0	0	0.01	0.06	0	0	0	0.06	0.1	0	0	0	0.25	0	0	0	0	0	0	0	0	0	0	0	0	0.49	0	0	0	0	0	0	0	0	0.01	0	0	0	0	0	0	0	0.01	0	0	0	0.01	0	0	0	0	0	0	0	0	0	0	0	0	0	0	0	0	0	0	0	0	0	0.01	0	0.01	0	0	0	0	0	0	0	0	0	0	0.01	0.01	0.01	0.08	0	0.18	0.18	0.01	0.01	0.05	0.13	0.22	0.01	0	0	0.02	0	0	0	0	0	0	0.03	0.07	0	0	0	0.12	0.11	0	0	0	0.03	0.07	0.02	0	0.01	0.01	0	0.1	0.1	0.02	0	0.01	0	0.01	0.01	0	0.01	0.02	0	0	0.01	0.06	0.04	0
bin.442.fa	Bacteria	0	0	0	0	0	0	0	0	0	0	0	0.04	0	0	0	0	0	0	0	0.01	0	0	0	0	0.01	0	0	0	0	0	0	0	0	0	0	0	0	0	0	0	0	0	0	0	0	0	0	0	0	0	0	0	0	0	0	0	0	0	0	0	0	0	0	0	0	0	0	0	0	0	0	0	0	0	0	0	0	0	0	0	0	0	0	0	0	0	0	0	0	0	0.01	0	0	0	0	0	0	0	0	0	0	0.01	0	0	0	0	0	0	0	0	0	0	0	0	0	0	0	0	0	0	0	0.01	0	0.01	0	0.01	0	0	0	0.01	0	0	0	0	0	0	0	0	0.01	0	0	0	0	0	0	0	0	0	0	0	0	0	0	0	0	0	0	0	0	0	0	0	0	0	0	0	0	0	0	0	0	0	0	0	0	0	0	0.31	0.26	0.01	0	0	0	0	0.03	0	0	0	0.38	0	0	0	0	0	0.08	0.08	0.07	0.03	0	0	0	0	0	0.01	0.02	0.68	0	0	0	0	0	0	0	0	0	0	0	0	0.01	0	0	0.02	0	0.01	0	0	0	0	0	0.07	0.01	0	0.01	0	0.01	0	0	0	0	0.01	0	0	0	0	0	0	0	0	0	0	0	0.01	0	0	0	0.04	0	0.02	0	0	0	0	0	0	0.01	0	0	0	0.1	0.01	0	0	0.02	0	0	0	0	0	0	0	0	0	0	0	0	0.02	0	0	0	0	0	0	0	0	0.01	0.12	0.02	0.03	0.01	0.02	0	0	0.34	0.24	0	0.04	0	0	0.01	0	0.01	0.02	0	0.03	2.78	0.31	0.36	0.21	0.13	0.01	0.01	21.46	4.49	0.03	0.08	0	0.03	0	0	0	0	0	0	0	0	0	0	0	0	0	0	0	0	0	0	0	0	0	0	0.01	0.01	0	0	0	0	0.04	0.06	0	0	0	0	0	0	0	0	0	0	0	0	0	0	0	0	0	0	0	0	0	0	0	0	0	0	0	0	0	0	0	0	0	0	0	0	0	0	0	0	0	0	0.01	0.01	0	0	0	0	0	0.01	0.04	0	0	0	0	0	0	0	0	0	0	0	0	0	0	0	0.02	0	0	0	0	0	0	0	0.03	0	0	0.01	0	0	0	0	0	0	0	0	0	0	0	0	0	0	0	0	0	0	0	0	0.01	0	0	0	0	0.02	0.01	0	0	0	0.01	0	0	0.01	0	0	0	0	0.01	0.01	0	0	0	0	0	0	0	0	0.02	0	0.03	0	0	0	0	0.02	0	0	0	0	0	0	0.01	0.01	0	0	0	0.07	0	0.01	0.03	0	0	0	0	0	0.01	0	0	0	0	0.02	0	0	0	0	0	0.01	0.03	0	0	0	0	0	0	0	0	0	0	0	0	0	0	0	0	0	0	0	0	0	0	0	0	0	0	0	0	0.02	0	0	0	0	0	0	0	0	0	0	0	0	0	0	0	0	0	0	0	0	0.02	0	0	0	0	0.01	0	0	0	0	0	0	0	0.01	0	0	0	0	0	0	0	0	0.01	0	0	0	0	0	0	0	0.02	0	0	0	0	0	0	0	0	0.02	0	0	0	0	0	0	0	0.02	0	0	0	0	0	0	0	0	0.06	0	0.02	0	0	0	0	0.01	0.01	0	0	0	0	0	0	0	0	0	0	0	0	0	0	0	0	0	0	0	0	0	0	0	0	0.03	0.01	0	0.01	0	0	0	0.01	0.01	0	0	0	0	0	0	0	0	0.01	0	0.03	0	0	0.09	0.02	0	1.23	0.29	0	0.04	0.12	0	0	0	0.1	0	0
bin.443.fa	Bacillus	0	0	0	0	0	0	0	0	0	0	0	0	0	0	0	0	0	0	0	0	0	0	0	0	0	0	0	0	0	0	0	0	0	0	0	0	0	0	0	0.01	0	0	0	0	0	0	0	0	0	0.01	1.48	0	0	0	0	0	0.03	1.54	0.02	0	0	0	0	0	0	0	0	0	0	0	0	0	0	0	0	0	0	0	0	0	0	0	0	0	0	0	0	0	0	0	0	0	0	0	0	0	0	0	0	0	0	0	0	0	0	0	0	0	0	0	0	0	0	0	0	0	0	0	0	0	0	0	0	0.01	0	0	0	0	0	0	0	0	0	0	0	0	0	0	0	0	0	0	0	0	0	0	0	0	0	0	0	0	0	0	0	0	0	0	0	0	0	0	0	0	0	0	0	0	0	0	0	0	0	0	0	0	0	0	0	0	0	0	0	0	0	0	0	0	0	0	0	0	0	0	0	0	0	0	0	0	0	0	0	0	0	0	0	0	0	0	0	0	0	0	0	0	0	0	0	0	0	0	0	0	0	0	0	0	0	0	0	0	0	0	0	0	0	0	0	0	0	0	0	0	0	0	0	0	0	0	0	0	0	0	0	0	0	0.01	0	0	0	0	0	0	0	0	0	0	0.01	0.01	0	0	0	0	0	0	0	0	0	0	0	0	0	0	0	0.1	0	0	0.23	0	0	0	0	0	0	0	0	0	0	0	0	0	0	0	0	0	0	0	0	0	0	0	0	0	0.01	0	0	0	0	0	0	0	0	0	0	0	0	0	0	0	0	0	0	0	0	0	0	0	0	0	0	0	0	0	0	0	0	0	0	0	0	0	0	0	0	0	0	0	0	0	0	0	0	0	0	0	0	0	0	0	0	0	0	0	0	0	0	0	0	0	0	0	0	0	0	0	0	0	0	0	0	0	0	0	0	0	0	0	0	0	0	0	0	0	0	0	0	0	0	0	0	0	0	0	0	0	0	0	0	0	0	0	0	0	0	0	0	0	0	0	0	0	0	0	0	0	0	0	0	0	0	0	0	0	0	0	0	0	0	0	0	0	0	0	0	0.01	0.01	0	0.02	0.01	0.03	0.01	0	0	0	0.01	0	32.49	0.03	0	0	0	0	0.01	0	0	0.01	0.01	0	0	0	0	0	0.19	1.68	0.01	0	0	0	0	0	0	0	0	0	0	0.01	0	0	0	0	0	0	0	0	0	0	0	0	0	0	0	0	0	0	0	0	0	0.01	0	0	0	0	0	0	0	0	0	0	0	0	0	0	0	0	0	0	0	0	0	0	0	0	0	0	0	0	0	0	0	0	0	0.01	0	0	0	0	0	0	0	0	0	0	0	0	0	0	0	0.01	0.03	0	0	0	0	0	0	0	0	0	0	0	0	0	0	0	0	0.02	0	0	0.01	0	0	0	0	0	0	0	0	0	0	0	0	0	0	0	0	0.05	0	0	0	0	0	0	0	0	0	0	0	0	0	0	0	0	0	0	0	0	0	0	0	0	0	0	0	0	0	0	0	0	0	0	0	0	0	0	0	0	0	0	0	0	0	0	0	0	0	0	0	0	0	0	0	0	0	0	0	0	0	0	0	0	0	0	0	0	0	0.02	0	0	0	0	0.09	0.02	0.91	0	0	0	0	0	0	0	0	0	0	0.01	0	0	0
bin.444.fa	Bacteria	0	0	0	0	0	0	0	0	0	0	0	0.01	0	0	0	0	0	0	0	0	0	0	0	0	0.01	0	0	0	0	0	0	0	0	0	0	0	0	0	0	0	0	0	0	0	0	0	0	0	0	0	0	0	0	0	0	0	0	0	0	0	0	0	0	0	0	0	0	0	0	0	0	0	0	0	0	0	0	0	0	0	0	0	0	0	0.02	0	0	0	0.01	0	0.03	0	0	0	0	0	0	0	0	0	0	0	0	0	0	0	0	0	0	0	0	0	0	0	0	0	0	0	0	0	0	0.01	0	0.13	0	0.01	0	0	0	0	0	0	0	0	0.01	0	0	0	0	0	0	0	0	0	0	0	0.01	0	0	0.01	0	0	0	0	0	0	0	0	0	0.01	0	0.01	0.01	0	0.04	0	0	0	0	0	0.01	0	0	0.01	0.02	0.01	0.01	10.09	2.11	0.19	0.08	0	0	0.04	0.01	0.01	0.01	0	0.63	0	0	0	0	0	0.01	0	0	0	0	0	0	0	0	0	0	0.01	0	0	0	0	0	0	0	0	0	0	0	0	0.02	0	0	0.01	0	0	0	0	0	0	0	0.01	0	0	0	0	0	0	0	0	0	0	0.01	0	0	0	0	0	0.04	0.01	0.01	0	0	0.05	0	0	0	0.01	0	0.03	0	0	0	0	0	0.01	0	0.04	0	0	0.05	0.03	0	0	0.03	0	0.02	0	0	0	0	0	0.01	0.04	0	0	0	0.02	0.03	0	0	0.01	0.01	0	0	0	0.01	0.08	0.01	0.01	0	0	0	0	0.11	0.62	0	2.17	0	0.04	0.31	0.09	0	0.01	0	0.02	1.15	0.09	0.11	0.08	0.05	0	0	4.65	1.29	0.01	0.32	0	0.04	0	0	0	0	0	0	0	0	0	0	0	0	0	0	0	0	0	0	0	0	0	0	0	0.03	0	0	0	0	0.01	0.05	0	0	0	0.01	0	0	0	0	0.01	0	0	0	0	0	0	0	0	0	0	0	0.01	0	0	0	0	0.01	0.01	0.02	0	0	0	0	0.01	0.02	0	0	0	0	0	0	0	0	0.01	0.01	0.07	0.05	0	0	0	0.02	0.1	0	0.02	0.02	0	0	0.02	0.01	0	0.01	0.01	0.01	0	0	0.01	0.22	2.37	0.08	0.02	0	0.02	0	0	0	0.12	0.53	0	0.03	0	0	0	0.02	0.01	0.02	0	0	0	0	0.04	0.02	0	0	0.08	0.02	0	0.01	0	0.03	0	0	0	0.01	0	0.03	0.02	0	0	0	0.02	0	0.02	0.13	0	0	0	0	0.1	0.02	0.11	0.11	0	0	0	0.03	0.01	0	0.19	0.03	0.37	0	0	0	0	0	0	0	0	0	0	0	0	0	0	0	0	0	0	0.01	0	0	0	0	0	0	0	0	0	0	0	0.01	0	0	0	0	0	0	0.01	0	0	0	0	0	0	0	0.01	0	0	0	0	0.01	0	0	0.01	0	0	0	0	0.01	0	0	0	0	0	0	0	0.01	0	0	0	0.04	0	0	0	0	0	0	0	0	0	0	0	0	0	0	0	0	0.01	0	0	0	0	0.02	0	0.03	0.02	0	0	0	0.01	0.13	0	0.01	0	0.04	0	0	0	0	0.07	0	0	0	0	0	0	0	0.03	0	0.01	0	0.04	0	0	0	0	0.01	0	0.01	0.04	0	0	0	0	0.05	0	0	0	0	0	0	0	0	0.02	0	0.03	0	0	0	0	0	0.07	0.01	0	0	0	0	0	0	0.01	0	0.01	0.01	0	0	0	0	0	0	0	0	0.01	0	0	0	0	0	0	0.01	0.02	0	0	0	0	0.01	0	0	0	0.01	0.02	0.11	0	0.04	0	0	0.12	0.02	0.06	0	0	0	0.02	0.01	0	0	0.01	0	0	0	0.01	0	0
bin.445.fa	uncharacterized bins	0	0	0	0	0	0	0	0	0	0	0	0	0	0	0	0	0	0	0	0	0	0	0	0	0	0	0	0	0	0	0	0	0	0.02	0.01	0.02	0.01	0	0	0	0.01	0.04	0	0	0	0	0	0	0	0	0	0	0	0	0	0	0	0	0	0	0	0	0	0	0	0	0	0	0	0	0	0	0	0	0	0	0.01	0	0	0	0	0	0	0	0	0	0	0	0	0	0	0	0	0	0	0	0	0	0	0	0	0	0	0	0	0	0	0	0	0	0	0	0	0	0	0	0	0	0	0	0	0	0	0	0	0	0	0	0	0	0	0	0	0	0	0	0	0	0	0	0	0	0	0	0	0	0	0	0	0	0	0	0	0	0	0	0	0	0	0	0	0	0	0	0	0	0	0	0	0	0	0	0	0	0	0	0	0.01	0.02	0	0	0	0	0	0	0	0	0	0	0	0	0	0	0	0.01	0	0	0	0	0	0	0	0	0	0	0	0	0.01	0.06	0.01	2.06	0.16	0.3	0.3	0	1.18	1.83	0.52	0.15	0.08	3.71	0.34	0	0.04	0	1.31	0	0	0	0.18	0	0.01	0.51	0	0.04	0	0	0	0	0.02	0	0	0	0	0	0	0	0	0	0	0	0	0	0	0	0	0	0	0	0	0	0	0	0	0	0	0	0	0	0	0	0	0	0	0	0	0	0	0	0	0	0	0	0	0	0	0	0	0	0	0	0	0	0	0	0	0	0	0	0	0	0	0	0	0	0	0	0	0	0	0	0	0	0	0	0	0	0	0	0	0	0	0	0	0	0	0	0	0	0	0	0	0	0	0	0	0	0	0	0	0	0	0	0	0	0	0	0	0	0	0	0	0	0	0	0	0.01	0	0	0	0	0	0	0	0	0	0	0	0	0	0	0	0	0	0	0	0	0	0	0	0	0	0	0	0	0	0	0	0	0	0	0	0	0	0	0	0	0	0	0	0	0	0	0	0	0	0	0	0	0	0	0	0	0	0	0	0	0	0	0	0	0	0	0	0	0	0	0	0	0	0	0	0	0	0	0	0	0	0	0	0	0	0	0	0	0	0	0	0	0	0	0	0	0	0	0	0	0	0	0	0	0	0	0	0	0	0	0	0	0	0	0	0	0	0	0	0	0	0	0	0	0	0	0	0	0	0	0	0	0	0	0	0	0	0	0	0	0	0	0	0	0	0	0	0	0	0	0	0	0	0	0	0	0	0	0	0	0	0	0	0	0	0	0	0	0	0	0	0	0	0	0	0	0	0	0	0	0	0	0	1.44	0.04	0.23	0.05	0.06	0.05	0.18	0.07	0.21	0.04	2.62	0.24	0.75	0.34	0	0.01	0.03	1.69	0.13	5.02	0.04	0.22	0.27	0.21	0.14	0.45	0.24	1.36	0.61	1.01	0.98	0.01	0	0.14	0	0	0	0	0	0	0	0	0	0	0	0	0	0	0	0	0	0	0	0	0	0	0	0	0	0	0	0	0	0	0	0	0	0	0	0	0	0	0	0	0	0	0	0	0	0	0	0	0	0	0	0	0	0	0	0	0	0	0	0	0	0	0	0	0	0	0	0	0	0	0	0	0	0	0	0	0	0	0	0	0	0	0	0	0	0	0	0	0	0	0	0	0	0	0	0	0	0	0	0	0	0	0	0	0	0	0	0	0	0	0	0	0	0	0	0	0	0	0	0	0	0	0	0
bin.446.fa	Bacteroides fragilis	0	0	0	0	0	0	0	0	0	0	0	0.05	0	0	0	0	0	0	0	0.03	0	0.01	0	0	0.01	0	0	0	0	0	0	0	0	0	0	0	0	0	0	0	0	0	0	0	0	0	0	0	0	0	0	0	0	0	0	0	0	0	0	0	0	0	0	0	0	0	0	0	0	0	0	0	0	0	0	0	0	0	0	0	0	0	0	0	0	0	0	0	0	0	0.01	0	0	0	0	0	0	0	0	0	0	0	0	0.01	0.02	0.03	0.05	0.01	0	0	0.01	0.01	0.01	0.42	0.21	0	0.02	0	0	0	0	0.04	0.01	0.07	0	0.02	0	0	0	0	0	0	0	0	0	0	0	0	0	0	0	0	0	0	0	0	0	0	0	0	0	0	0	0	0	0	0	0	0	0	0	0	0	0	0.02	0	0	0	0	0	0	0	0	0	0	0	0	0.01	0.02	0	0	0	0	0	0	0	0	0	0.02	0	0	0	0	0	0.02	0.02	0.01	0.01	0	0	0	0	0	0	0	0.15	0	0	0	0	0	0.01	0.01	0.01	0	0	0	0.01	0.31	0	0	9.06	0	0.01	0	0	0	0	0	0.03	0	0	0.01	0	0	0	0	0	0	0.01	0	0	0	0	0	0	0	0	0	0	0	0	0	0	0	0	0	0	0	0	0	0	0	0	0	0.01	0	0	0.01	0	0	0	0	0	0	0	0	0	0	0	0	0	0	0	0	0.01	0.01	0	0	0	0	0.01	0.01	0	0.01	0.07	0.01	0.02	0.01	0.01	0	0	0.35	0.6	0.01	0.03	0	0	0	0	0.01	0.01	0	0.01	1.59	0.14	0.17	0.09	0.1	0	0.01	13.93	2.39	0.01	0.04	0	0.03	0	0	0	0	0	0	0	0	0	0	0	0	0	0	0	0	0	0	0	0	0	0	0.01	0	0	0	0	0	0.03	0.05	0	0	0	0	0	0	0	0	0	0	0	0	0	0	0	0	0	0	0	0	0	0	0	0	0	0	0	0	0	0	0	0	0	0	0	0	0	0	0	0	0	0	0	0	0	0	0	0	0	0	0	0	0	0	0	0	0	0	0	0	0	0	0	0	0	0	0	0	0	0	0	0.01	0	0	0.45	0.01	0	0.08	0	0.01	0	0.01	0.01	0	0	0	0.01	0.01	0.1	0.04	0	0.01	0.03	0.03	0	0	0	0	0	0	0	0.01	0.01	0.07	0.02	0	0	0	0.02	0	0.01	0.03	0	0	0	0	0.09	0.01	0.02	0.02	0	0	0	0	0	0	0.07	0	0.03	0	0	0	0	0	0	0	0	0	0	0	0	0	0	0	0	0.01	0	0.01	0	0	0	0	0	0	0	0	0	0	0	0	0	0	0	0	0	0	0.01	0	0	0	0.02	0	0.03	0.31	2.3	0.74	0	0	0.02	0.51	0.03	0.03	0.01	0	0	0	0	0.01	0	0	0	0	0	0	0	0.01	0	0	0	0	0	0	0	0	0.01	0	0	0	0	0	0	0	0	0	0	0	0.01	0	0	0	0	0.01	0	0	0	0	0	0	0	0	0	0	0	0	0	0	0	0	0.01	0	0	0	0	0	0	0	0.01	0	0	0	0	0	0	0	0	0	0	0	0	0	0	0	0	0	0	0	0	0	0	0	0	0	0	0	0	0	0	0	0	0	0	0	0	0	0	0	0	0	0.02	0	0	0	0	0	0	0	0	0	0	0	0	0	0	0	0	0.01	0	0.01	0	0	0	0	0	0.01	0	0	0	0	0.04	0.01	0	0.08	0.04	0	0.07	0.01	0.01	0.01	0	0	0.22	0.05	0	0	0.02	0	0	0	0.28	0.15	0.01
bin.447.fa	Bacteria	0.01	0	0	0.01	0	0	0	0	0	0	0	0	0	0	0	0	0.02	0.05	0	0	0	0	0	0	0	0	0	0	0	0	0	0	0	0.01	0	0.03	0.01	0	0	0	0	0	0	0	0	0	0	0	0	0	0	0	0	0	0	0	0	0	0	0.01	0	0	0	0	0	0	0	0	0	0	0	0	0	0	0	0	0.01	0	0	0.87	0	0	0	0	0.04	2.21	0	0	0	0	0	0	0	0	0	0	0	0	0	0	0	0	0	0	0	0	0	0	0	0	0	0	0	0	0	0	0.05	0	0.01	0	0.01	0.27	0.03	0.01	0.01	0.06	0	0	0	0	0	0	0	0	0	0	0	0	0	0	0	0	0.01	0.01	0.03	0.01	0.03	0.04	0.02	0	0	0	0	0	0	0	0	0	0	0.05	0.03	0.09	0	0	0.01	0	0.02	0	0.01	0.01	0.02	0	0	0	0	0	0	0.32	0.72	0.01	0.01	0	0	0.01	0	0	0	0	0.11	0	0.01	0.04	0	0.01	1.76	0.1	0.04	0.01	0	0	0	0	0	0	0	0.02	0	0	0	0	0	0.11	0.08	0.01	0	0	0	0	0.02	0	0	0.01	0	0.1	0.02	0.01	0.03	0	0.01	1.34	0	0.21	0.05	0.01	0.02	0.01	0	0	0	0.09	0.01	0	0	0	0	0	0.15	0.01	0.02	0	0	0.06	0	0	0	0.01	0	0.14	0.02	0	0.02	0	0	0.06	0	0.07	0	0.01	0.06	0.01	0	0	0.02	0.01	0.29	0.01	0.01	0.01	0.02	0.07	0.12	0.03	0.16	0.34	0.01	0.12	0.01	0.01	0	0	0.04	0	0.02	0	0.01	0.08	0.03	0.06	0.02	0	0.01	0	1.5	0.88	0.01	0.01	0	0	0.01	0	0	0.01	0	0	0.84	0.05	0.11	0.07	0.01	0	0.02	3.29	1.29	0.01	0.02	0	0.01	0	0	0	0	0	0	0.04	0.02	0	0	0.01	0.34	0.03	0	0	0	0	0	0	0	0	0	0	0.04	0.03	0	0	0	0.28	0.18	0.01	0	0	0	0.04	0	0	0.01	0.02	0.01	0.01	0.03	0	0	0.02	0.02	0.08	0.01	0	0	0	0.03	0	0	0	0.03	0	0.03	0.02	0	0	0.03	0.06	0.12	0	0	0	0	0	0	0	0	0	0	0	0	0	0	0	0.02	0.13	0	0	0	0	0	0	0	0	0	0	0	0	0	0	0.01	0.07	0	0	0	0	0.01	0.01	0.01	0.02	0.02	0	0.12	0.02	0.02	0.01	0.35	0.02	0	0.01	0	0.01	0.01	0.07	0.03	0	0.01	0.11	0.07	0	0	0	0	0	0.07	0	0.09	0	0.09	0.03	0	0.03	0.01	0.54	0	0	0.01	0	0	0	0.01	0.01	0.02	0.02	0.02	0	0	0	0.02	0.09	0.03	0	0	0	0	0.01	0	0	0	0	0	0	0.02	0	0	0.01	0	0	0	0.01	0	0.01	0.02	0.01	0	0	0.01	0	0	0	0	0.01	0	0.02	0.01	0	0.02	0	0	0	0.08	0.15	0	0	0	0.02	0	0.04	0.01	0.07	0.04	0	0	0.01	0.14	0	0	0	0	0	0	0	0	0	0	0.01	0	0	0	0.01	0.1	0	0	0	0	0	0	0	0	0	0	0.01	0	0	0	0	0.01	0.02	0	0	0	0	0	0	0	0.01	0	0	0.01	0.01	0	0	0	0.19	0.19	0	0	0	0	0	0.01	0	0	0.01	0	0.04	0	0	0	0	0.01	0.03	0	0	0	0	0	0	0	0	0	0	0	0.01	0	0	0	0.12	0.73	0	0	0	0	0	0	0	0	0.01	0	0.05	0.01	0	0	0	0.13	0.05	0	0	0	0	0.05	0.01	0.02	0.01	0	0.23	0.05	0	0.03	0.1	0.18	1.12	0	0	0	0	0.02	0.04	0.01	0	0.01	0.01	0.1	0.09	0.01	0.02	0.04	0.28	2.6	0	0	0	0	0.15	0.01	0	0.02	0.01	0.01	0.03	0.36	0	0	0.02	0	0.06	0.05	0	0.1	0.03	0	0	0	0.02	0.07	0
bin.448.fa	uncharacterized bins	0	0	0	0	0	0	0	0	0	0	0	0	0	0	0	0	0	0	0	0	0	0	0	0	0	0	0	0	0	0	0	0	0	0.02	0.01	0.02	0.02	0	0.01	0	0.01	0.03	0	0	0	0	0	0	0	0	0	0	0	0	0	0	0	0	0	0	0	0	0	0	0	0	0	0	0	0	0	0	0	0	0	0	0.02	0	0	0	0	0	0	0	0	0	0	0	0	0	0	0	0	0	0	0	0	0	0	0	0	0	0	0	0	0	0	0	0	0	0	0	0	0	0	0	0	0	0	0	0	0	0	0	0	0	0	0	0	0	0	0	0	0	0	0	0	0	0	0	0	0	0	0	0	0	0	0	0	0	0	0	0	0	0	0	0	0	0	0	0	0	0	0	0	0	0	0	0	0	0	0	0	0	0	0	0	0.02	0.02	0	0	0	0	0	0	0	0	0	0	0	0	0	0	0	0.01	0	0	0	0	0	0	0	0	0	0	0	0	0	0.08	0.01	2.43	0.18	0.33	0.35	0	1.28	2.01	0.6	0.15	0.1	4.25	0.35	0	0.05	0.01	1.29	0	0	0	0.18	0	0.01	0.54	0	0.04	0	0	0	0	0.02	0	0	0	0	0	0	0	0	0	0	0	0	0	0	0	0	0	0	0	0	0	0	0	0	0	0	0	0	0	0	0	0	0	0	0	0	0	0	0	0	0	0	0	0	0	0	0	0	0	0	0	0	0	0	0	0	0	0	0	0	0	0	0	0	0	0	0	0	0	0	0	0	0	0	0	0	0	0	0	0	0	0	0	0	0	0	0	0	0	0	0	0	0	0	0	0	0	0	0	0	0	0	0	0	0	0	0	0	0	0	0	0	0	0	0	0	0.01	0	0	0	0	0	0	0	0	0	0	0	0	0	0	0	0	0	0	0	0	0	0	0	0	0	0	0	0	0	0	0	0	0	0	0	0	0	0	0	0	0	0	0	0	0	0	0	0	0	0	0	0	0	0	0	0	0	0	0	0	0	0	0	0	0	0	0	0	0	0	0	0	0	0	0	0	0	0	0	0	0	0	0	0	0	0	0	0	0	0	0	0	0	0	0	0	0	0	0	0	0	0	0	0	0	0	0	0	0	0	0	0	0	0	0	0	0	0	0	0	0	0	0	0	0	0	0	0	0	0	0	0	0	0	0	0	0	0	0	0	0	0	0	0	0	0	0	0	0	0	0	0	0	0	0	0	0	0	0	0	0	0	0	0	0	0	0	0	0	0	0	0	0	0	0	0	0	0	0	0	0	0	0	1.52	0.04	0.23	0.04	0.06	0.06	0.18	0.08	0.22	0.04	2.64	0.24	0.84	0.36	0	0.01	0.03	1.72	0.13	4.73	0.03	0.23	0.26	0.2	0.14	0.44	0.24	1.39	0.6	1.01	0.96	0	0	0.13	0	0	0	0	0	0	0	0	0	0	0	0	0	0	0	0	0	0	0	0	0	0	0	0	0	0	0	0	0	0	0	0	0	0	0	0	0	0	0	0	0	0	0	0	0	0	0	0	0	0	0	0	0	0	0	0	0	0	0	0	0	0	0	0	0	0	0	0	0	0	0	0	0	0	0	0	0	0	0	0	0	0	0	0	0	0	0	0	0	0	0	0	0	0	0	0	0	0	0	0	0	0	0	0	0	0	0	0	0	0	0	0	0	0	0	0	0	0	0	0	0	0	0	0
bin.449.fa	Bacteria	0	0	0	0	0	0	0	0	0	0	0	0.02	0	0	0	0	0	0	0	0	0	0	0	0	0	0	0	0	0	0	0	0	0	0	0	0	0	0	0	0	0	0	0	0	0	0	0	0	0	0	0	0	0	0	0	0	0	0	0	0	0	0	0	0	0	0	0	0	0.01	0	0	0	0	0.01	0	0	0	0	0	0	0	0	0	0	0	0	0	0	0	0	0.02	0	0	0	0	0	0	0	0	0	0	0	0	0	0	0	0	0	0	0	0	0	0	0.01	0	0	0	0	0	0	0	0	0	0.02	0	0	0	0	0	0.01	0	0	0	0	0	0	0	0	0	0	0	0	0.01	0	0.01	0	0.02	0.01	0.01	0.06	0.01	0.01	0	0	0	0	0	0	0	0.05	0.02	0.02	0.05	0	0.14	0	0	0	0	0	0.04	0	0	0	0	0	0.01	0.83	0.84	0.05	0.01	0.01	0	0.02	0.07	0.01	0	0	1.55	0	0.01	0.01	0	0.01	0.2	0.2	0.16	0.07	0	0	0.01	0.01	0.01	0.02	0.05	1.29	0	0	0	0	0.02	0.01	0.01	0.01	0	0	0	0.01	0.16	0	0.01	0.49	0	0.08	0	0.03	0	0	0	0.3	0.02	0.02	0.04	0	0.04	0.02	0	0	0.01	0.05	0.03	0	0	0	0	0	0.09	0.03	0.02	0.01	0	0.19	0.01	0	0	0.05	0.01	0.17	0	0	0	0	0	0.04	0.18	0.01	0	0	1.17	0.05	0	0	0.21	0.01	0	0	0	0	0	0	0	0	0	0	0	0.08	0	0	0	0	0	0	0	0	0	0.11	0.01	0.01	0	0.01	0	0	0.14	0.14	0	0.02	0	0	0.02	0	0	0.01	0	0.02	1.26	0.14	0.13	0.09	0.08	0	0.01	5.71	1.93	0.01	0.06	0	0.03	0	0	0	0	0	0	0	0	0	0	0	0	0.01	0	0	0	0	0.01	0	0.01	0.02	0.04	0.13	0.19	0.05	0	0	0	0.96	1.22	0.02	0	0	0.01	0.01	0	0	0	0.05	0	0.01	0.01	0	0	0	0	0	0	0	0	0.01	0.01	0	0	0	0.04	0.02	0.05	0	0	0	0.01	0.01	0.02	0	0	0	0.01	0	0	0	0	0.01	0.01	0	0	0	0	0	0	0.03	0	0	0	0	0	0	0	0	0	0	0	0	0	0	0.01	0.05	0	0.04	0	0	0	0	0	0.06	0.01	0	0.01	0	0	0	0	0.01	0	0	0	0	0	0.01	0	0	0	0.03	0.01	0	0	0	0	0	0	0	0	0	0.01	0.01	0	0	0	0	0	0	0.01	0	0	0	0	0.02	0	0	0	0	0	0	0	0	0	0.02	0	0.02	0	0	0	0	0.05	0	0.02	0	0.01	0	0	0.02	0.01	0	0	0.04	0.26	0.02	0.04	0.13	0	0	0.01	0	0	0.03	0	0	0	0	0.26	0.05	0.01	0	0	0	0.08	0.24	0	0.02	0	0	0	0	0	0.02	0.01	0	0	0	0.01	0.01	0.01	0.02	0	0	0	0	0.13	0.01	0.01	0.01	0	0	0	0.03	0.13	0	0	0	0.08	0	0	0	0	0.15	0.03	0.02	0.04	0	0	0	0.02	0.07	0	0	0	0.19	0	0	0	0	0.03	0	0.01	0	0	0	0	0	0.01	0	0	0	0	0	0	0	0	0.01	0	0	0	0	0	0	0	0.02	0	0	0	0	0	0	0.01	0	0.07	0.01	0.01	0.01	0	0	0	0.01	0.06	0	0	0	0	0	0	0	0	0.22	0.01	0.05	0.01	0	0	0	0.02	0	0	0	0	0	0	0	0	0.04	0	0	0	0	0	0	0	0	0	0	0	0	0	0	0	0	0.15	0.02	0.01	0.02	0	0	0	0.01	0.02	0	0	0	0	0.01	0.01	0	0.02	0.01	0	0.02	0	0.02	0.23	0.02	0	2.7	1.95	0	0.2	0.71	0	0	0.04	0.46	0.02	0
bin.44.fa	Eukaryota	0.05	0.01	0	0.19	0.03	0	0	0.88	0	0.69	0.63	1.27	0.12	0.01	0.03	0	0.02	0.01	0.08	0.04	0	0	0.05	0	0.01	0.07	0.01	0.38	2.68	0.06	0	0	0.18	0.3	0.08	0.54	0.29	0.02	0.05	0	0.02	0.3	0.01	0	0.03	0.08	0.08	0	0	0	0	0.11	0.09	0.13	2.05	0.1	0.03	0.04	0.3	0	0.01	0	0.04	0.04	0.13	0.04	0.01	0	0.01	0	0	0.24	0	0.01	0.13	0	0.34	0.15	0.05	0.11	0	0.06	0	0.22	0.07	0.09	0.03	0.01	0	0.01	0	0	0.01	0.07	0.04	0	0	0	0	0	0	0	0	0.01	0	0.01	0.01	0	0	0	0	0	0.01	0.01	0.01	0	0.16	0	0.07	0.03	0.99	0.12	0.19	0.02	0	0.13	0.45	0.06	1.13	0	0.08	0.28	0.71	0.41	0.06	0.21	1.73	0.26	0.08	0.3	0.06	0.04	2.72	28.27	13.86	4.62	2.5	1.93	0.74	0.15	0.05	0.04	0.11	0	0.01	4.18	2.09	2.71	4.15	8.2	4.98	49.12	0.25	0.05	0.64	0.05	4.18	0	5.3	12.21	140.86	0	0	16.38	0.99	0.77	3.12	4.5	14.95	2.6	0.58	0.01	0.16	4.27	0.14	0	0.12	0.03	2.87	0	0.24	0.15	0.29	0.18	1.49	1.42	0.79	0.48	0	0.02	0.07	0	0.01	0.29	0.02	0.07	0	0.51	1.78	0.91	4.28	1.23	2.09	4.35	0.02	3.35	1.81	0.8	0.38	3.47	0.81	1.54	0	1.45	5.44	0.22	1.16	1.42	2.07	16.44	0.04	0.58	0.99	0.21	0.67	0.07	0.3	0.01	0.02	1.39	12.71	2.38	0.27	1.06	0.7	2.58	14.75	0.56	14.04	0.55	1.24	7.82	0.06	0.87	0.01	0.11	4.33	7.39	1.22	0.19	58.97	3.64	2.29	2.13	0.05	0.66	1.42	1.43	0.45	0.01	2.86	0	0.05	1.83	2.69	0.56	0.14	0.23	2.04	0.8	0.93	0.09	0.53	0.36	0.27	1.3	0.04	0.55	0	0.01	0.26	0.02	1.89	0.02	0.13	0.03	0.02	0.08	0.03	2.33	2.77	0.04	0.31	2.29	0.02	0.02	0	0.01	0.04	0	0.01	0.51	0.07	0.06	2.47	0.09	0.35	0.13	0.93	0.74	0.04	0.21	0.87	0.08	0.05	0	0.02	0.43	0.67	0.29	3.1	0.05	0.04	1.69	2.12	2.95	0.64	0.96	5.37	2.39	0.32	0	0	0	0.13	0.29	3.35	2.31	0.24	0.06	22.01	1.8	1.14	0.52	0.42	8.58	18.15	3.38	0.01	0	0.01	4.48	0.26	0.18	1.73	0.97	0.35	2.11	5.03	0.08	0.19	2.17	1.26	1.83	0.8	0.02	0	0.01	2.89	0.12	0.89	0.86	0.37	0.23	2.39	1.44	0.16	0.17	1.98	3.99	7	0.76	0	0	0.06	0.35	3.32	139.5	1.14	0.07	0.34	0.43	1.74	2.15	1.02	0.89	0.62	7.46	0.88	0.01	0.01	0.81	0.91	12.46	4.69	0.02	0.06	1.04	0.93	0.49	0.2	1.18	0.94	5.92	1.26	0.01	0	0.01	0.41	1.66	1.59	0.16	0.18	0	1.76	10.63	6.19	0.11	3.93	1	0	0.01	0.19	2.07	4.38	1.21	0.85	1.32	3.33	3	1.65	0.3	0.01	0	0.03	0.1	0.05	0.04	0.33	0	0.35	0.07	0.03	0.59	0.03	0.07	0.1	0	0.01	0.01	0.01	0.05	0.03	0.07	0.02	0.19	0.23	0.02	0.47	0.01	0.03	0.01	0.25	0.01	0	0.02	0.01	0.06	0	0.17	0	0.04	0.06	0.06	0.37	0	0.01	0.03	0.06	0.1	0.01	0.78	0.06	0.02	3.07	0.44	0.05	0.01	0.23	0	0	0.01	0.06	1.07	0.74	4.78	0.1	0.24	0.77	1.04	0.47	0.93	2.71	7.26	1.12	0.01	0.07	1.36	0.84	3.96	0.14	2.83	4.28	0.85	2.04	0.68	2.62	3.36	0.01	0.09	1.2	10.51	11.96	4.4	0.7	0.24	6.89	3.31	2.62	6.27	8.33	4.55	15.7	6.87	0.02	0.02	0.17	0.53	2.95	9.69	1.19	0.33	0.44	2.72	3.37	1.64	5.12	4.43	5.05	7.92	4.57	0.01	0	0.7	0.51	0.05	0.92	0.29	0.21	0.02	0.75	0.23	0.72	0.39	0.17	0.06	0.75	0.32	0	0	0.01	0.78	0.58	5.01	1.83	0.41	0.04	0.64	0.96	7.25	2.22	0.22	0.29	2.87	1.25	0.01	0.01	0.01	0.08	2.25	0.58	7.77	0.19	0.42	0.7	0.61	0.48	2.8	2.44	0.28	5.03	0.25	0.01	0	0	0.03	1.13	0.89	11.55	0.6	0.34	33.25	0.35	0.51	2.25	2.58	0.41	0.24	0.42	0	0	0.01	0.23	0.7	0.64	0.24	0.02	0.27	0.24	0.4	0.35	0.24	0.47	1.09	0.9	0	0	0.01	0.11	0.93	2.01	0.53	0.06	0.26	1.76	2.04	0.3	3.13	0.15	2.44	6.99	1.13	0	0	0.01	0.24	0.03	2.43	0.16	0.11	0.06	0.12	0.4	0.01	0.07	1.63	0.09	0.6	1	0.01	0.56	1.79	0.13	0	0.05	0.3	3.83	0
bin.450.fa	Craniata	0	0	0	0	0	0	0	0	0	0	0	0	0	0	0	0	0.02	0.01	0.01	0.02	0	0	0.01	0	0.03	0	0	0	0	0	0	0	0	0	0	0	0	0	0	0	0	0	0	0	0	0	0	0	0	0	0	0	0	0	0	0.02	0	0	0	0	0	0	0	0	0	0	0	0	0	0	0	0	0	0	0.01	0	0	0	0	0.01	0	0	0	0	0.03	0.04	0	0	0.01	0	0.03	0	0	0	0	0	0	0	0	0	0	0	0	0	0	0	0	0	0	0	0	0	0	0	0	0	0.04	0	0.01	0	0.01	0.13	0.02	0.07	0	0.1	0.03	0.01	0	0.03	0	0.03	0.04	0	0.01	0	0.01	0	0.02	0.1	0	0	0	0	0	0	0	0	0	0	0	0	0	0	0	0	0	0	0	0	0	0	0	0	0	0	0	0	0	0	0	0	0	0.03	0.05	0	0.02	1.98	4.12	21.75	0.59	0.23	0.01	0.12	0.02	0.08	0.07	0.01	1.64	0.01	0	0	0	0	0.01	0	0	0	0	0	0	0	0	0	0	0	0	0	0	0	0	0	0	0	0	0	0	0	0	0	0	0	0	0	0	0	0	0	0	0	0	0	0	0	0	0	0	0	0	0	0	0	0	0	0	0	0	0	0	0	0	0	0	0	0	0	0	0.02	0	0	0	0	0	0	0	0	0	0	0	0	0	0	0	0	0.71	0	0	0	0	0	0.27	0	0.1	0.01	0.02	0.32	0.1	0	0	0.06	0.1	0	0.01	0	0.01	0.03	0	0.19	0.04	0.01	0	0	0.08	0.51	0	0.06	0	0.01	0.07	0.04	0	0	0	0	0.49	0	0.05	0.02	0	0	0	0.03	0.04	0	0.04	0	0.01	0	0	0	0	0	0	0	0	0	0	0	0	0	0	0	0	0	0	0	0	0	0.03	0	0	0	0	0	0	0	0.02	0	0	0	0	0	0	0	0	0	0	0	0	0	0	0	0	0	0	0	0	0	0	0	0	0	0	0	0	0	0	0	0	0	0	0	0	0	0	0	0.01	0.02	0.01	0.01	0.03	0.13	0.53	0.02	0	0	0.07	0.45	0.01	0.02	0.01	0	0	0	0.01	0	0	0.03	0.02	0	0	0	0.03	0.23	0.01	0.06	0.01	0.03	0.01	0.01	0.01	0.26	0.03	0	0.08	0.02	0.01	0	0.04	0.01	0	0	0	0.02	0.03	0.22	0.07	0.01	0.04	0.47	0.52	0.01	0.02	0	0.02	0.01	0.02	0	0.11	0	0.21	0.1	0	0.01	0	0.11	0	0.02	0.08	0	0	0	0	0.01	0	0.04	0.05	0	0	0	0.01	0.01	0	0.02	0.01	0.05	0	0	0	0	0	0	0	0	0	0	0	0	0	0	0	0	0	0	0.01	0	0	0	0	0	0	0	0	0	0	0	0	0	0	0	0	0	0	0.01	0	0	0	0	0	0	0	0	0	0	0	0	0	0	0	0	0	0	0	0	0	0	0	0	0	0	0	0	0.01	0	0	0	0	0	0	0	0	0	0	0	0	0	0	0	0	0	0	0	0	0	0	0.01	0	0.01	0.03	0	0.16	0.09	0	0	0	0.16	0.8	0	0.01	0	0.06	0	0.01	0	0	0.74	0.01	0.08	0.09	0	0	0	0.01	0.15	0	0	0.03	0.01	0	0	0	0	0.48	0	0.03	0.02	0	0	0	0.01	0.15	0	0	0	0.01	0	0	0	0	0.17	0	0.06	0.02	0	0	0	0.01	0.01	0	0	0	0.01	0	0.02	0	0.04	0	0.62	0.18	0	0	0.06	0.04	0.04	0	0	0	0.1	0	0	0	0	1.03	0	0.04	0.06	0	0	0	0.05	0.15	0	0.01	0	0.06	0.06	0.01	0	0.11	0.01	0	0.31	0.14	0.09	0	0	0	0	0	0	0	0	0	0	0.17	0	0	0
bin.451.fa	uncharacterized bins	0	0	0	0	0	0	0	0	0	0	0	0	0	0	0	0	0.01	0	0	0.01	0	0	0	0	0.01	0	0	0	0	0	0	0	0	0	0	0	0	0	0	0	0	0	0	0	0	0	0	0	0	0	0	0	0	0	0	0.03	0	0	0	0	0	0	0	0	0	0	0	0	0	0	0	0	0	0	0	0	0	0	0	0	0	0	0	0	0.01	0.02	0	0	0	0	0.01	0	0	0	0	0	0	0	0	0	0	0	0	0	0	0	0	0	0	0	0	0	0	0	0	0	0.02	0	0	0	0.01	0.05	0.01	0.03	0	0.05	0.01	0.01	0	0.01	0	0.01	0.02	0	0	0	0.02	0	0.01	0.04	0	0	0	0	0	0	0	0	0	0	0	0	0	0	0	0	0	0	0	0	0	0	0	0	0	0	0	0	0	0	0	0	0	0.05	0.11	0.01	0.04	5.91	9.95	167.82	1.14	0.18	0.01	0.19	0.05	0.11	0.07	0.02	2.93	0.01	0	0	0	0	0.01	0	0	0	0	0	0	0	0	0	0	0	0	0	0	0	0	0	0	0	0	0	0	0	0	0	0	0	0	0	0	0	0	0	0	0.01	0	0	0	0	0	0	0	0	0	0	0	0	0	0	0	0	0	0	0	0	0	0	0	0	0	0	0	0.01	0	0	0	0	0	0	0	0	0	0	0	0	0	0	0	0	0.25	0	0	0	0	0	0.07	0	0.02	0.01	0.01	0.12	0.04	0	0	0.03	0.04	0	0	0	0	0.01	0	0.04	0.01	0	0	0	0.02	0.15	0	0.03	0	0	0.02	0.02	0	0	0	0	0.13	0	0.01	0	0	0	0	0.01	0.01	0	0.02	0	0	0	0	0	0	0	0	0	0	0	0	0	0	0	0	0	0	0	0	0	0	0	0.01	0	0	0	0	0	0	0	0.01	0	0	0	0	0	0	0	0	0	0	0	0	0	0	0	0	0	0	0	0	0	0	0	0	0	0	0	0	0	0	0	0	0	0	0	0	0	0	0	0	0	0	0	0.01	0.07	0.14	0.01	0	0	0.02	0.12	0	0	0	0	0	0	0	0	0	0.01	0.01	0	0	0	0.01	0.07	0	0.02	0	0.01	0	0	0	0.09	0.01	0	0.02	0.01	0	0	0.01	0	0	0	0	0.01	0.01	0.06	0.02	0	0.01	0.16	0.13	0	0.01	0	0.01	0	0.01	0	0.05	0	0.08	0.03	0	0	0	0.03	0	0.01	0.03	0	0	0	0	0.01	0	0.02	0.02	0	0	0	0	0	0	0.01	0	0.02	0	0	0	0	0	0	0	0	0	0	0	0	0	0	0	0	0	0	0	0	0	0	0	0	0	0	0	0	0	0	0	0	0	0	0	0	0	0	0	0	0	0	0	0	0	0	0	0	0	0	0	0	0	0	0	0	0	0	0	0	0	0	0	0	0	0	0	0	0	0	0	0	0	0	0	0	0	0	0	0	0	0	0	0	0	0	0	0	0	0	0	0.01	0.02	0	0.08	0.04	0	0	0	0.05	0.55	0	0	0	0.04	0	0	0	0	0.66	0	0.06	0.05	0	0	0	0.01	0.07	0	0	0.01	0.01	0	0	0	0	0.24	0	0.02	0.01	0	0	0	0	0.1	0	0	0	0	0	0	0	0	0.08	0	0.04	0.01	0	0	0	0	0	0	0	0.3	0.01	0	0.01	0	0.02	0	0.28	0.06	0	0	0.02	0.01	0.02	0	0	0	0.04	0	0	0	0	0.22	0	0.04	0.03	0	0	0	0.03	0.05	0	0	0	0.02	0.02	0.01	0	0.03	0	0	0.11	0.05	0.03	0	0	0	0	0	0	0	0	0	0	0.34	0	0	0
bin.452.fa	Bacteria	0	0	0	0	0	0	0	0	0	0	0	0	0	0	0	0	0	0	0	0	0	0	0	0	0	0	0	0	0	0	0	0	0	0	0	0	0	0	0	0	0	0	0	0	0	0	0	0	0	0	0	0	0	0	0	0.01	0	0	0	0	0	0	0	0	0	0	0	0	0	0	0	0	0	0	0	0	0	0	0	0	0	0	0	0	0	0	0	0	0.01	0	0	0	0	0	0	0	0	0	0	0	0	0	0	0	0	0	0	0	0	0	0	0	0	0	0	0	0.01	0	0	0	0	0	0	0	0	0	0	0	0	0	0	0	0	0	0	0	0	0	0	0	0	0	0	0	0	0	0	0	0	0	0	0	0	0	0	0	0	0	0	0	0	0	0	0	0	0	0	0	0	0	0	0	0	0	0	0	0	0.03	0.05	0	0	0	0	0	0	0	0	0	0.02	0	0	0	0	0	0	0	0	0	0	0	0	0	0	0	0	0	0	0	0	0	0	0	0	0	0	0	0	0	0.08	0	0	0.02	0	0	0	0	0	0	0	0.03	0	0	0	0	0	0	0	0	0	0	0	0	0	0	0	0	0.01	0	0	0	0	0.01	0	0	0	0	0	0.01	0	0	0	0	0	0	0	0	0	0	0	0	0	0	0	0	0.01	0	0	0	0	0	0.07	0	0.03	0	0	0.01	0	0	0	0.01	0.01	0	0	0	0	0	0	0	0	0	0	0	0	0.01	0	0	0	0	0	0	0	0	0	0	0.22	0	0.01	0	0	0	0	0	0	0	0	0	0	0	0	0	0	0	0	0	0	0	0	0	0.01	0	0	0	0	0	0	0	0	0	0	0	0	0	0	0	0	0.01	0.06	0	0	0	0	0	0	0	0	0	0	0.01	0	0	0	0	0	0	0	0	0	0	0	0	0	0	0	0	0	0	0	0	0	0	0.01	0	0	0	0	0	0	0	0	0	0	0	0	0	0	0	0	0.01	0	0	0	0	0	0	0	0	0	0	0	0	0	0	0	0	0	0	0	0	0	0	0	0.01	0.01	0	0.01	0	0	0	0.01	0	0	0	0	0	0	0.01	0	0	0	0.01	0	0	0	0	0.01	0	0	0	0	0	0	0	0	0	0	0	0	0	0	0	0	0	0	0	0	0	0	0	0	0	0	0	0	0	0	0	0	0	0	0	0	0	0	0	0	0	0	0.01	0	0	0	0	0.03	0	0	0	0	0	0	0	0	0	0	0	0	0	0	0	0	0	0	0	0	0	0	0	0	0	0	0	0	0	0	0	0	0	0	0	0	0	0.04	0	0	0	1.42	0.03	0.11	0.04	0	0	0.04	0.04	0.44	0	1.05	0.64	1.92	0.01	0	0	0	1.53	0.1	0.08	0.08	0	0	0	0.07	0.2	0	0.58	0.18	17.11	0	0	0	0	0	0	0.02	0.01	0	0	0	0	0.04	0	0	0	0.01	0	0	0	0	0.05	0	0	0.04	0	0	0	0	0.02	0	0.02	0.01	0.05	0	0	0	0	0	0	0	0	0	0	0	0	0.01	0	0	0	0	0	0	0	0	0	0	0.01	0	0	0	0	0	0	0	0	0	0	0	0	0	0	0	0	0	0	0	0	0.01	0.04	0	0	0	0.03	0	0	0	0	0	0	0.01	0.01	0	0	0	0.01	0.01	0	0	0	0.01	0	0.01	0	0.04	0	0	0	0	0	0	0	0	0.01	0	0	0.01	0.08	0	0	0	0	0	0
bin.453.fa	Proteobacteria	0	0	0	0	0	0	0	0	0	0	0	0	0	0	0	0	0	0	0	0	0	0	0	0	0	0	0	0	0	0	0	0	0	0	0	0.32	0.13	0	0	0	0	0	0	0	0	0	0	0	0.01	0	0	0	0	0	0	0	0	0	0	0	0	0	0	0	0	0	0	0	0	0	0	0	0	0	0	0	0	0	0	0	0	0	0	0	0	0	0	0	0	0	0	0	0	0	0	0	0	0	0	0	0	0	0	0	0	0	0	0	0	0	0	0	0	0	0	0	0	0	0	0	0	0.04	0.01	0.03	0	0	0	0	0	0	0	0	0	0	0	0	0	0	0	0	0	0	0	0	0	0	0	0	0	0	0.02	0	0	0	0	0	0	0	0	0	0	0.01	0	0.02	0	0	0	0	0	0	0	0	0	0	0	0	0	0.2	0.18	0.01	0	0	0	0	0	0	0	0	0.02	0	0	0	0	0	0.02	0	0	0	0	0	0	0	0.02	0	0	0	0	0	0	0	0	0.02	0.02	0	0	0	0	0	0.02	0	0	0.01	0	0	0	0	0	0	0	0.04	0	0.02	0	0	0	3.12	0	0.01	0	0	0	0	0	0	0	0	0.04	0	0	0	0	0.07	22.36	0	0	0.24	0	0.01	0	0	0	0	0	0.03	0	0	0	0	0.02	0.05	0	0	0	0	0.04	0	0	0	0	0	0.07	0	0.02	0	0	0.04	0.01	0	0	0	0.01	0	0	0	0	0.01	0	0	0	0	0	0	0.02	0.06	0	0.01	0	0.23	0.01	0	0	0	0	0	0.08	0	0.02	0.01	0	0	0	0	0	0	0.03	0	0.27	0	0	0	0	0.01	0	0.01	0.01	0	0	0	0.01	0.01	0	0	0	0	0	0	0	0	0.01	0	0.04	0.01	0	0	0	0.02	0.08	0	0.01	0	0.21	0	0	0	0	0.01	0	0	0	0	0	0	0	0.01	0	0	0	0.57	0	0	0	0	0	0	0	0	0	0	0	0.01	0.06	0	0	0	0.08	0	0	0	0	0	0	0	0	0	0	0	0	0.05	0	0	0.24	0	0	0	0	0	0	0	0	0	0	0	0	0.03	0	0	0	0.13	0	0	0	0.06	0	0	0	0	0	0	0	0	0.01	0	0	0	0	0.01	0	0	0	0.01	0	0	0	0	0.11	0	0	0	0	0	0	0	0	0	0	0	0	0	0.22	0	0	0	0	0	0	0	0	0	0	0	0	0	0	0.01	0	0.38	0	0	0	0	0	0	0	0	0	0	0	0.03	0	0	0	0	0.01	0	0.01	0	0	0	0	0	0	0.02	0	0	0	0	0	0	0.01	0	0	0	0.01	0.01	0	0.01	0	0	0	0	0	0	0	0	0	0	0.02	0	0	0.02	0	0	0	0	0.02	0	0.01	0.01	0	0	0	0.01	0.04	0	0	0.01	0.06	0	0	0	0	0.01	0	0.01	0.02	0	0	0	0.04	0.32	0	0	0	0.43	0	0	0	0	0.3	0	0.01	0.01	0	0	0	0	0.14	0	0	0	0.19	0	0	0	0	0.02	0	0	0	0	0	0	0	0.04	0	0.34	0.01	4.45	0	0	0	0	0	0	0.01	0.01	0	0	0	0.01	0.1	0	0	0	0.02	0	0	0	0	0.01	0	0.04	0	0	0	0	0	0	0	0	0	0.01	0	0	0	0.01	0	0	0	0	0	0	0	0.01	0	0	0	0.01	0	0	0	0	0	0	0.01	0.02	0	0	0	0.04	0.03	0	0	0	0.02	0	18.52	0	0.01	0	0	0.01	0	0.01	0.06	0	0	0.02	0.05	0	0.02	0.05	0	0	0.33	0.08	0.01	0
bin.454.fa	Proteobacteria	0.09	0.09	54.63	0.15	0.18	0.15	7920.85	0	0	0	0	0	0	0	0	0	0.01	0.04	0	0	0	0	0	0	0	0	0	0	0	0	0.01	0	0	0	0	0	0	0	0	0	0	0	0	0	0	0	0	0	0	0	0	0	0	0	0	0	0	0	0	0	0	0	0	0	0	0	0	0.02	0	0	0	0	0	0	0	0	0	0	0	0.02	0	0	0	0	0	0.07	0	0.01	0	0	0.01	0.01	0.04	0.01	0.01	0.01	0	0	0	0	0	0	0	0	0.03	0.02	0.02	0.13	0.01	0.03	0.01	0.01	0.01	0.07	0.07	0	0.01	0	0	0	0	0.05	0.01	0.01	0	0.02	0	0	0	0	0	0	0	0	0	0	0	0	0	0	0	0	0	0	0.01	0	0.01	0	0.01	0.01	0	0	0	0	0	0	0	0	0	0.02	0.01	0.02	0.01	0	0.01	0	0	0	0	0	0.02	6.64	0	0	0	0	0	0.57	0.82	0.17	0.02	0	0	0.02	0	0.02	0.01	0	0.19	0	0	0	0	0	0.06	0.01	0.01	0	0	0	0	0	0	0	0	0.02	0	0	0	0	0	0.08	0.02	0	0	0	0	0	0.01	0	0	0.12	0	0.02	0	0	0.01	0	0	0.19	0	0.03	0.01	0	0	0.02	0	0	0	0.01	0	0	0	0	0	0	0.04	0	0.01	0	0	0.03	0	0	0	0	0	0.03	0	0	0	0	0	0.05	0	0.01	0	0	0.01	0.01	0	0	0	0	0.05	0	0	0	0	0	0.07	0	0.03	0.03	0	0.06	0.01	0	0	0.01	0.01	0	0	0	0	0.01	0	0	0	0	0	0	0.04	0.05	0	0.02	0	0.01	0.03	0.02	0	0	0	0	0.17	0.01	0.02	0.01	0	0	0	0.4	0.07	0	0.01	0	0.01	0	0	0	0	0	0	0	0.01	0	0	0	0.09	0.01	0	0	0	0	0	0	0	0	0.01	0	0.03	0.01	0	0	0	0.03	0.08	0	0	0	0	0.01	0	0	0	0.01	0	0	0	0	0	0	0	0.01	0	0	0	0	0	0	0	0	0.01	0	0.02	0	0	0	0.01	0.02	0.04	0	0	0	0	0	0	0	0	0.01	0	0.01	0.01	0	0	0	0	0.02	0	0	0	0	0	0	0	0	0	0.01	0	0	0	0	0	0.01	0	0	0	0	0	0	0	0.02	0.01	0	0.02	0.01	0	0	0.05	0.01	0.01	0	0	0	0.01	0.02	0.01	0	0	0.08	0.02	0	0	0	0	0	0	0	0.01	0	0.01	0.01	0	0	0	0.03	0	0	0.01	0	0	0	0	0.02	0	0.01	0.01	0	0	0	0.01	0.02	0	0.01	0	0.01	0	0	0	0	0	0	0	0	0	0	0	0.01	0	0	0	0	0.04	0	0.01	0.01	0	0	0	0	0	0	0	0	0	0	0.01	0	0.02	0	0	0	0.02	0.03	0	0	0	0.01	0	0.02	0.15	0.89	0.42	0	0	0.01	0.21	0.02	0.02	0.01	0	0	0	0	0.01	0	0.01	0	0	0	0	0.01	0.05	0	0	0	0.01	0	0	0	0	0.01	0.01	0	0	0	0	0	0.01	0.03	0	0	0	0.02	0	0	0	0	0.01	0	0.01	0.01	0	0	0	0.02	0.05	0	0	0	0	0	0	0	0	0.02	0	0.01	0	0	0	0	0.01	0.03	0	0	0	0.01	0	0	0	0	0.01	0	0.03	0	0	0	0	0.02	0.19	0	0	0	0	0	0	0	0	0.02	0	0.02	0	0	0	0	0.01	0	0	0	0.22	0	0	0	0	0.02	0	0.02	0.01	0	0	0	0.03	0.04	0	0	0	0	0	0	0	0	0	0	0.01	0.01	0	0	0	0.03	0.04	0	0	0	0	0.02	0.01	0	0.01	0.02	0	0.03	0.03	0.01	0.03	0.01	0	0.07	0.03	0	0.07	0.02	0	0	0.01	0.13	0.09	0
bin.455.fa	Pseudomonas	0	0	0	0	0	0	0	0	0	0	0	0	0	0	0	0	0	0	0	0	0	0	0	0	0	0	0	0	0	0	0	0	0	0	0	0.02	0	0	0	0	0	0	0	0	0	0	0	0	0	0	0	0	0	0	0	0	0	0	0	0	0	0	0	0	0	0	0	0	0	0	0	0	0	0	0	0	0	0	0	0	0	0	0	0	0	0	0	0	0	0	0	0	0	0	0	0	0	0	0	0	0	0	0	0	0	0	0	0	0	0	0	0	0	0	0	0	0.01	0	0	0	0	0.03	0.03	0.01	0	0.01	0	0	0	0	0	0	0	0	0	0	0	0	0	0	0	0	0	0	0.01	0	0.01	0.01	0.01	0	0.01	0.01	0.02	0	0	0	0	0	0	0	0.01	0.01	0.02	0.01	0	0	0	0	0	0	0	0	0	0	0	0	0	0.06	0.08	0	0	0	0	0	0	0	0	0	0.01	0	0	0	0	0	0.01	0	0	0	0.01	0	0	0	0	0	0	0	0	0	0.02	0	0.01	5.57	8.41	0.13	0	0	0	0.04	0.07	0	0.03	0.2	0	0	0	0	0	0	0	0.04	0	0	0	0	0	0.01	0	0	0	0	0.01	0	0	0	0	0	0.05	0.01	0.01	0	0	0.01	0.02	0	0	0.01	0	0.27	0	0	0.02	0	0	7.02	0.01	0.34	0	0	0.39	0.02	0	0	0.01	0.06	0.18	0	0	0	0	0	0.56	0	0.21	0.01	0	0.06	0.02	0	0	0.03	0.04	0	0	0	0	0	0	0	0	0	0	0	0.04	0.04	0	0	0	0.1	0.03	0	0	0	0	0	0.03	0	0.01	0	0	0	0	0	0	0	0.01	0	0.16	0	0	0	0	0	0	0.01	0.01	0	0	0	0.01	0.01	0	0	0	0	0	0	0	0	0.01	0	0.08	0.02	0	0	0	0.03	0.19	0	0	0	0.11	0.01	0	0	0	0.04	0.01	0.04	0.02	0	0	0.01	0.01	0.02	0	0	0	0.31	0	0	0	0	0.04	0	0.01	0	0	0	0	0.02	0.05	0	0	0	0.06	0	0	0	0	0	0	0	0	0	0	0	0	0.05	0	0	0.34	0	0	0	0.03	0	0	0	0	0	0	0	0.01	0.04	0	0	0	0.13	0	0	0	0.01	0	0	0.01	0	0	0	0.02	0	0	0	0	0	0	0.01	0	0	0	0.01	0.01	0	0	0	0.04	0	0.02	0	0.01	0	0.15	0.01	0	0	0	0.01	0.01	0	0.11	0	0	0.01	0	0	0	0	0	0	0	0	0.01	0	0	0.01	0	0.07	0	0	0	0	0	0	0	0	0	0	0	0	0	0	0	0	0	0	0	0	0	0	0	0	0	0	0	0	0	0.01	0.02	0.01	0.05	0	0	0.01	0.02	0.04	0	0	0	0	0	0	0	0.01	0.01	0	0	0	0.01	0	0	0.02	0	0	0	0	0.02	0	0.08	0.1	0	0	0	0.04	0.19	0	0	0	0.02	0	0.01	0	0	0.01	0.01	0.03	0.08	0	0	0	0.16	1.67	0	0	0	0.32	0	0	0	0	0.03	0.01	0.05	0.08	0	0	0	0.02	1.06	0	0	0	0.04	0	0	0	0	0.03	0	0.03	0.01	0	0	0	0	0.08	0	0.09	0.01	1.09	0	0	0	0	0	0	0	0	0	0	0	0.01	0.04	0	0	0	0	0	0	0	0	0.01	0	0.12	0	0	0	0	0.01	0	0.01	0	0	0.01	0	0	0	0.02	0	0.01	0.01	0	0	0	0.01	0.01	0	0	0	0.18	0	0	0	0	0	0	0.01	0.01	0	0	0	0.01	0.03	0	0	0	0.02	0.01	0.03	0	0.01	0.01	0	0.06	0.06	0.01	0	0	0	0.02	0.02	0	0.01	0.01	0.01	0	0.01	0.01	0.01	0
bin.456.fa	Pseudomonas	0	0	0	0	0	0	0	0	0	0	0	0	0	0	0	0	0	0	0	0	0	0	0	0	0	0	0	0	0	0	0	0	0	0	0	0	0	0	0	0	0	0	0	0	0	0	0	0	0	0	0	0	0	0	0	0	0	0	0	0	0	0	0	0	0	0	0	0	0	0	0	0	0	0	0	0	0	0	0	0	0	0	0	0	0	0	0	0	0	0	0	0	0	0	0	0	0	0	0	0	0	0	0	0	0	0	0	0	0	0	0	0	0	0	0	0	0	0	0	0	0	0.01	0	0.02	0	0	0	0	0	0	0	0	0	0	0	0	0	0	0	0	0	0	0	0.03	0.01	0	0.02	0.02	0.02	0.01	0.02	0.02	0.04	0	0	0	0	0	0	0.01	0.01	0.07	0	0.01	0.03	0	0	0	0	0	0.01	0	0	0	0	0	0	0.15	0.12	0	0	0	0	0	0	0.01	0	0	0.02	0	0	0	0	0	0.03	0.01	0	0	0	0	0	0	0	0	0	0.01	0	0	0	0	0	0.01	0.01	0.01	0	0	0	0	0.11	0	0	0.03	0	0.01	0	0	0	0	0	0.02	0	0	0	0	0	0.05	0	0	0.01	0	0	0	0	0	0	0	0.03	0	0.01	0	0	0.02	0.47	0	0	0.01	0	0.01	0	0	0	0	0	0.04	0	0.01	0	0	0.01	0.02	0	0	0	0	0.65	0	0.01	0	0.01	0	3.08	0	0.67	0.01	0	0.25	0.25	0.01	0	0.1	0.16	0	0	0	0	0.01	0	0	0	0	0	0	0.16	0.33	0	0.03	0	0.03	4.52	0.01	0	0	0	0	0.07	0	0.01	0	0	0	0	0.01	0.01	0	0.19	0	0.7	0	0	0	0	0	0	0	0	0	0	0	0.01	0.01	0	0	0	0	0	0	0	0	0.01	0.01	0.04	0.02	0	0	0	0.04	0.26	0.01	0.01	0	0.47	0.01	0	0	0	3.6	0	0.01	0.01	0	0	0.01	0	0.04	0	0	0	0.1	0	0	0	0	0.03	0	0.02	0	0	0	0	0.03	0.1	0	0.01	0	0.33	0	0	0	0	0	0	0	0.01	0	0	0	0.01	0.25	0	0	0.08	0	0	0	0	0	0	0	0	0	0	0	0.01	0.06	0	0.01	0	0.74	0.01	0	0	0.1	0.01	0	0.05	0.01	0.01	0	0.56	0.01	0	0	0.04	0.01	0.01	0.12	0.04	0	0.01	0.07	0.06	0	0.01	0	0.37	0	0	0	0	0	0.01	0.01	0	0	0	0	0	0.01	0.47	0	0	0	0	0.01	0	0	0	0	0	0	0	0	0	0.02	0.01	0.55	0	0	0	0	0	0	0	0	0	0	0	0	0	0	0	0	0	0	0.01	0	0	0	0	0	0	0.01	0	0	0	0	0	0	0.01	0	0	0	0.04	0.03	0	0.01	0	0	0	0	0	0.02	0.02	0	0	0	0.05	0	0.01	0.06	0	0	0	0	0.09	0	0.04	0.04	0	0	0	0.05	0.64	0	0.01	0.02	0.27	0	0	0	0	0.01	0	0.16	0.03	0	0	0	0.09	0.33	0	0	0	0.38	0	0	0	0	0.18	0	0.02	0.01	0	0	0	0.04	0.14	0	0.01	0	0.45	0	0	0	0	0.01	0	0	0	0	0	0	0	0.04	0	0.01	0	0.09	0	0	0	0	0	0	0	0	0	0	0	0	0.02	0	0	0	0.04	0	0	0	0	0.01	0	0.03	0	0	0	0	0	0	0	0	0	0.01	0	0	0	0.02	0	0.12	0.03	0	0	0.02	0.04	0.08	0	0	0	0.01	0	0.01	0	0	0.01	0.01	0.06	0.08	0	0	0	0.14	0.29	0	0	0	0.11	0.05	2.48	0	0.07	0.01	0.06	0.01	0	0.02	0.03	0.02	0	0.01	0.05	0	0.02	0.02	0	0	0.13	0.11	0.03	0
bin.457.fa	Bacteria	0	0	0	0	0	0	0	0	0	0	0	0.03	0	0	0	0	0	0	0	0.01	0	0	0	0	0.01	0	0	0	0	0	0	0	0	0	0	0	0	0	0	0	0	0	0	0	0	0	0	0	0	0	0	0	0	0	0	0	0	0	0	0	0	0	0	0	0	0	0	0	0	0	0	0	0	0	0	0	0	0	0	0	0	0	0	0	0	0	0	0	0	0	0.01	0	0	0	0	0	0	0	0	0	0	0	0	0	0	0	0	0	0	0	0	0	0	0	0	0	0	0	0	0	0	0	0	0.01	0	0	0	0	0	0.01	0	0	0	0	0	0	0	0	0	0	0	0	0	0	0	0	0	0	0	0	0	0	0	0	0	0	0	0	0	0	0	0	0	0	0.01	0	0	0	0	0	0	0	0	0	0	0	0	0.34	0.31	0.01	0	0.01	0	0	0.03	0	0	0	0.47	0	0	0	0	0	0.06	0.05	0.06	0.03	0	0	0	0	0	0.01	0.02	0.6	0	0	0	0	0	0	0	0	0	0	0	0	0.01	0	0	0.01	0	0.01	0	0	0	0	0	0.06	0	0	0.01	0	0.01	0	0	0	0	0.01	0	0	0	0	0	0	0.01	0	0	0	0	0	0	0	0	0.02	0	0.02	0	0	0	0	0	0	0.01	0	0	0	0.07	0	0	0	0.01	0	0	0	0	0	0	0	0	0	0	0	0	0.01	0	0	0	0	0	0	0	0	0	0.12	0.02	0.03	0.01	0.02	0	0	0.3	0.25	0	0.07	0	0	0	0	0.01	0.02	0.01	0.03	2.66	0.3	0.39	0.22	0.12	0.01	0.01	19.42	3.95	0.02	0.1	0	0.03	0	0	0	0	0	0	0	0	0	0	0	0	0	0	0	0	0	0	0	0	0	0.01	0.02	0.02	0.01	0	0	0	0.1	0.17	0	0	0	0.01	0	0	0	0	0	0	0	0	0	0	0	0	0	0	0	0	0	0	0	0	0	0	0	0	0	0	0	0	0	0	0	0	0	0	0	0	0	0	0.01	0.01	0	0	0	0	0	0.01	0.04	0	0	0	0	0	0	0	0	0	0	0	0	0	0	0	0.02	0	0	0	0	0	0	0	0.03	0	0	0.01	0	0	0	0	0	0	0	0	0	0	0	0	0	0	0	0	0	0	0	0	0	0	0	0.01	0	0.01	0.01	0	0	0	0.01	0	0	0.02	0	0	0	0	0	0	0	0	0	0	0	0	0	0	0.02	0	0.03	0	0	0	0	0.02	0	0.01	0	0	0	0	0.01	0.01	0	0	0	0.08	0	0.01	0.02	0	0	0	0	0	0.01	0	0	0	0	0.02	0.01	0	0	0	0	0.01	0.03	0	0	0	0	0	0	0	0	0	0	0	0	0	0	0	0	0	0	0	0	0	0	0	0	0	0	0	0	0.02	0	0	0	0.01	0	0	0	0	0	0	0	0	0	0	0	0	0.01	0	0	0	0.02	0	0	0	0	0	0	0	0	0	0	0	0	0.02	0	0	0	0	0	0	0	0	0.01	0	0	0	0	0	0	0	0.02	0	0	0	0	0	0	0	0	0.03	0	0	0	0	0	0	0	0.02	0	0	0	0	0	0	0	0	0.08	0	0.02	0	0	0	0	0.02	0.01	0	0	0	0	0	0	0	0.01	0	0	0	0	0	0	0	0	0	0	0	0	0	0	0	0	0.02	0.01	0	0.01	0	0	0	0	0.01	0	0	0	0	0	0	0	0	0.01	0	0.02	0	0.01	0.07	0.02	0	0.95	0.26	0	0.05	0.12	0	0	0	0.04	0	0
bin.458.fa	Comamonadaceae	0	0	0	0	0	0	0	0	0	0	0	0	0	0	0	0	0	0	0	0.01	0	0	0	0	0	0	0	0	0	0	0	0	0	0	0	0.01	0.01	0	0	0	0	0	0	0	0	0	0	0	0.01	0	0	0	0	0	0	0.03	0.01	0	0	0	0	0	0	0	0	0	0	0	0	0	0	0	0	0	0	0	0	0	0	0.01	0	0	0	0	0	0.02	0	0	0	0	0	0	0	0	0	0	0	0	0	0	0	0	0	0	0	0	0	0	0	0	0	0	0	0	0	0	0	0	0	0	0	0	0	0.01	0	0	0	0	0	0	0	0	0	0	0	0	0	0	0	0	0	0	0	0	0	0	0	0	0	0	0.03	0	0	0	0	0	0	0	0	0.01	0.01	0.01	0	0.03	0	0	0	0	0	0	0	0	0	0	0	0	0	0.11	0.25	0.01	0	0	0	0	0	0	0	0	0.01	0	0	0	0	0	0.01	0.01	0	0	0	0	0	0	0	0	0	0	0	0	0	0	0	0.01	0.01	0.07	0	0	0	0	0.01	0	0	0.01	0	0	0	0	0	0	0	0.01	0	0	0	0	0	0.16	0	0	0	0	0	0	0	0	0	0	0.02	0	0	0	0	0.02	1.47	0	0	0.02	0	0.01	0	0	0	0	0	0.02	0	0	0	0	0.06	0.01	0	0	0	0	1.95	0.01	0.01	0.01	0.03	0.01	14.6	0.01	2.56	0.03	0.02	0.27	0.36	0.01	0.02	0.29	0.45	0	0	0	0	0.01	0	0	0	0	0	0	0.02	0.04	0	0.03	0	0.67	1.39	0.01	0	0	0	0	0.05	0	0.01	0	0	0	0	0.01	0.01	0	0.08	0	1.2	0	0	0	0	0	0	0	0	0	0	0	0	0.01	0	0	0	0	0	0	0	0	0	0	0.01	0	0	0	0	0.01	0.04	0	0.02	0	0.93	0	0	0	0	0	0	0	0	0	0	0	0	0.01	0	0	0	2.29	0	0	0	0	0	0	0	0	0	0	0	0	0.04	0	0	0	0.18	0	0	0	0	0.01	0	0	0	0	0	0	0	0.06	0	0.02	3.18	0	0	0	0.01	0	0	0.01	0	0	0	0	0.01	0.05	0	0.01	0	0.41	0	0	0	0.01	0.01	0	0	0	0	0	0.01	0	0	0	0	0	0	0.03	0.01	0	0	0.04	0.03	0	0.01	0	0.16	0	0	0	0	0	0.01	0	0	0	0	0.01	0	0.01	0.89	0	0	0	0	0	0	0.01	0.01	0	0	0	0	0	0	0.01	0	0.14	0	0	0	0	0	0	0	0	0	0.01	0	0	0	0	0	0	0.01	0	0	0	0	0	0	0	0	0.01	0	0	0	0	0	0	0.02	0	0	0	0.01	0.09	0	0	0	0	0	0	0	0.02	0.02	0	0	0	0.07	0	0	0.02	0	0	0	0	0.01	0	0.02	0.03	0	0	0	0.04	0.13	0	0	0	0.03	0	0	0	0	0	0.01	0.02	0.07	0	0	0	0.07	0.26	0	0	0	0.35	0	0	0	0	0.09	0	0.01	0.01	0	0	0	0	0.05	0	0	0	0.08	0	0	0	0	0.01	0	0	0	0	0	0	0	0.02	0	0.01	0	0.17	0	0	0	0	0	0	0.01	0.01	0	0	0	0.01	0.16	0	0	0	0.01	0	0	0	0	0.02	0	0.04	0	0	0	0	0	0	0	0	0	0.01	0	0	0	0.01	0.01	0.01	0.01	0	0	0	0.01	0.02	0	0	0	0	0	0.01	0	0	0.01	0.01	0.09	0.08	0	0	0.01	0.26	0.21	0	0	0	0.06	0	2.62	0	0.02	0	0	0.01	0.01	0.02	0.01	0	0	0.01	0.04	0	0.01	0.02	0	0	0.02	0.05	0.02	0
bin.459.fa	Bacteria	0	0.01	0	0	0	0	0	0	0	0	0	0	0	0	0.01	0	0	0	0	0	0	0.01	0	0	0	0	0	0	0	0	0	0	0	0	0	0	0	0	0	0	0	0	0	0	0	0	0	0	0	0	0	0	0	0	0	0	0	0	0	0	0	0	0	0	0	0	0	0	0	0	0	0	0	0	0	0	0	0	0	0	0	0	0	0	0	0	0	0	0	0	0	0	0	0	0	0	0	0	0	0	0	0	0	0	0	0	0	0	0	0	0	0	0	0	0	0	0	0	0	0	0	0	0	0.01	0	0	0	0	0	0	0	0	0.01	0	0	0	0	0	0	0.01	0	0	0	0	0	0	0	0	0	0	0	0	0	0	0	0	0	0	0	0.01	0.01	0.03	0	0.01	0.01	0	0	0	0.01	0	0	0	0	0	0	0	0	0.09	0.2	0.02	0	0	0	0	0	0	0	0	0.04	0	0	0	0	0	0.01	0	0	0	0	0	0	0	0	0	0	0.01	0	0	0	0	0	0	0.01	0	0	0	0	0	0.05	0	0	0.01	0	0	0	0	0	0	0	0.01	0	0	0	0	0	0.01	0	0	0	0	0	0	0	0	0	0	0	0	0	0	0	0	0	0	0	0	0	0.08	0	0	0	0	0	0.08	0	0.02	0	0	0.04	0.05	0	0	0.02	0.01	0.26	0	0	0	0	0	0.01	0	0.01	0.02	0	0.3	0.18	0	0.39	0.41	0.04	0	0	0	0	0	0	0	0	0	0	0	0.01	0.04	0	0.04	0	0.01	0	0	0	0	0	0	0.06	0	0.01	0	0	0	0	0	0	0	0.03	0	0.01	0	0	0	0	0	0	0	0	0	0	0	0	0	0	0	0	0	0	0	0	0	0	0	0.01	0	0	0	0	0.01	0.02	0.01	0	0	0.01	0	0	0	0	0.02	0	0	0	0	0	0	0	0	0	0	0	0.01	0	0	0	0	0.01	0	0	0	0	0	0	0.01	0.42	0	0	0	0	0	0	0	0	0	0	0.01	0.02	0	0	0	0	0.03	0	0	0	0	0	0	0	0	0	0	0	0	0	0	0	0.04	0	0	0	0.01	0	0	0	0.01	0	0	0.01	0	0	0	0	0	0	0	0	0	0	0	0	0	0	0	0	0	0	0	0	0	0	0	0	0	0.01	0	0	0	0	0	0	0	0.02	0	0	0	0	0.01	0	0	0.01	0	0	0	0	0	0	0.01	0	0.02	0	0	0	0	0	0	0	0	0	0	0	0	0	0	0	0	0	0	0	0	0	0	0	0	0	0	0	0	0	0	0	0	0.01	0	0	0	0	0.01	0	0	0	0	0	0	0	0.01	0	0	0	0	0	0	0	0.01	0	0	0	0	0.01	0	0	0	0	0	0	0.01	0.03	0	0	0	0.03	0	0	0	0	0.01	0	0.01	0.01	0	0	0	0.01	0.05	0	0	0	0.12	0	0	0	0	0.02	0	0.05	0.04	0	0	0	0.01	0.15	0	0.01	0	0.03	0.01	0.08	0.01	0.02	70.46	0.05	2.51	0.99	0.01	0.02	0.02	0.04	2.39	0	1.14	4.21	1.08	0	0	0	0	0	0	0	0.01	0	0	0	0	0.01	0	0	0	0	0	0	0	0	0.08	0	0.2	0.01	0	0	0	0.01	0	0.01	0.01	0	0.01	0	0	0	0.01	0	0.01	0.01	0	0	0	0	0	0	0	0	0.02	0	0	0	0	0.04	0	0.05	0.03	0	0	0	0.03	0.04	0	0	0	0.03	0.01	0.01	0	0.01	0	0	0.03	0.01	0.01	0	0	0	0	0	0	0	0	0	0	0	0.01	0.01	0
bin.45.fa	Eukaryota	0.06	0.02	0	0.26	0.04	0	0	1	0	0.82	0.77	1.72	0.16	0.02	0.05	0	0.03	0.02	0.09	0.05	0.01	0	0.05	0	0.02	0.12	0.01	0.5	4.07	0.09	0.01	0	0.23	0.48	0.1	0.75	0.39	0.03	0.08	0	0.02	0.41	0.02	0	0.04	0.1	0.12	0	0	0	0	0.15	0.14	0.16	3.77	0.16	0.05	0.05	0.46	0.01	0.01	0	0.05	0.05	0.22	0.04	0.01	0.01	0.01	0	0	0.32	0.01	0.01	0.18	0	0.45	0.21	0.05	0.16	0	0.08	0.01	0.33	0.09	0.1	0.04	0.02	0	0.01	0	0	0.01	0.07	0.04	0	0	0	0	0	0	0	0	0	0	0.02	0.01	0	0	0	0	0	0.01	0.01	0.01	0	0.19	0	0.09	0.05	1.27	0.15	0.23	0.02	0.01	0.19	0.54	0.08	1.2	0.01	0.08	0.32	0.86	0.44	0.06	0.24	1.97	0.31	0.09	0.33	0.08	0.03	3.21	33.64	17.8	4.95	2.73	2.04	0.83	0.15	0.06	0.04	0.15	0	0.01	4.8	2.47	3.62	4.34	8.93	5.34	63.17	0.27	0.07	0.7	0.06	4.75	0	5.96	13.65	178.13	0	0	17.76	1.24	0.87	4.19	5.3	16.84	3.52	0.68	0.01	0.2	5.24	0.15	0.01	0.15	0.04	3.07	0	0.29	0.18	0.35	0.23	1.74	1.64	0.86	0.49	0	0.02	0.09	0	0.01	0.31	0.03	0.08	0	0.68	2.22	1	6.14	1.53	2.41	5.58	0.03	4.5	2.38	1	0.46	4.2	1.01	2.01	0.01	1.58	6.49	0.24	1.27	1.83	2.3	18.43	0.04	0.64	1.17	0.25	0.81	0.08	0.42	0.01	0.03	1.63	15.64	2.61	0.34	1.2	0.98	2.93	17.66	0.65	16.73	0.69	1.54	9.51	0.08	1.24	0.01	0.15	5.51	9.12	1.27	0.24	69.16	5.27	2.47	2.61	0.07	0.81	1.71	1.67	0.55	0.02	3.63	0	0.06	2.26	2.98	0.56	0.15	0.25	3.44	0.83	1.04	0.1	0.61	0.39	0.32	1.49	0.04	0.7	0	0.02	0.28	0.02	1.44	0.02	0.11	0.04	0.02	0.08	0.03	2.26	2.4	0.03	0.3	2.09	0.02	0.01	0	0.01	0.04	0	0.01	0.46	0.07	0.07	2.54	0.09	0.3	0.14	1.08	0.67	0.04	0.21	0.8	0.07	0.04	0	0.02	0.46	0.76	0.37	3.43	0.07	0.03	1.84	2.17	3.76	0.73	1.09	5.82	2.59	0.41	0.01	0	0	0.13	0.34	3.86	2.61	0.3	0.08	22.81	1.92	1.39	0.57	0.46	9.43	19.76	3.87	0.01	0	0.01	4.51	0.28	0.19	1.78	0.96	0.36	2.19	5.11	0.1	0.21	2.28	1.17	1.77	0.83	0.03	0	0.02	3.15	0.12	0.86	0.93	0.4	0.21	2.47	1.5	0.21	0.2	2.27	4.16	6.97	0.8	0	0	0.06	0.37	3.39	133.14	1.07	0.08	0.35	0.44	1.71	2.86	0.96	0.92	0.62	7.55	0.82	0.01	0.01	0.82	0.94	12.07	4.87	0.02	0.06	1.02	0.9	0.7	0.2	1.23	1.01	6.12	1.17	0.01	0	0.01	0.46	1.73	1.77	0.18	0.17	0	1.76	13.29	6.18	0.11	3.64	0.99	0	0.01	0.24	2.29	4.87	1.29	0.84	1.84	3.65	3.15	1.74	0.32	0.01	0.01	0.02	0.12	0.05	0.06	0.38	0	0.41	0.1	0.05	0.59	0.04	0.09	0.12	0	0.02	0.01	0.02	0.07	0.03	0.06	0.02	0.21	0.26	0.03	0.47	0.02	0.05	0.02	0.33	0	0	0.02	0.02	0.05	0.01	0.18	0	0.05	0.07	0.06	0.36	0	0	0.03	0.08	0.11	0.01	0.91	0.06	0.03	3.14	0.44	0.07	0.02	0.25	0	0	0.01	0.07	1.27	0.94	5.79	0.11	0.25	0.89	1.42	0.52	1.07	3.26	8.69	1.31	0.01	0.08	1.39	1.09	4.4	0.17	2.86	4.66	1.17	2.09	0.74	3	4.07	0.01	0.1	1.45	13.79	14.41	5.31	0.74	0.28	7.76	3.9	3.94	6.85	10.3	5.03	19.11	8.57	0.03	0.03	0.2	0.65	3.33	11.79	1.32	0.37	0.49	3.11	3.8	2.05	5.49	5.47	5.53	9.3	5.7	0.02	0.01	0.8	0.48	0.05	1.21	0.3	0.22	0.02	0.74	0.25	1.04	0.41	0.18	0.06	1.02	0.35	0	0	0.02	0.85	0.63	6.61	2.16	0.52	0.03	0.66	1.08	10.08	2.55	0.25	0.33	3.13	1.46	0.01	0.01	0.01	0.09	2.49	0.64	8.41	0.19	0.44	0.76	0.66	0.64	2.85	2.73	0.29	5.72	0.3	0	0	0.01	0.03	1.17	0.9	12.18	0.64	0.35	36.92	0.42	0.62	2.51	2.79	0.42	0.28	0.49	0	0	0.01	0.29	0.92	0.73	0.27	0.02	0.31	0.25	0.58	0.39	0.29	0.53	1.2	1.1	0	0	0.02	0.13	1.02	2.75	0.65	0.06	0.32	1.96	2.27	0.45	3.78	0.16	2.7	8	1.56	0	0	0.02	0.26	0.02	2.72	0.17	0.14	0.06	0.12	0.42	0.01	0.07	1.55	0.08	0.67	0.97	0.02	0.63	1.92	0.17	0	0.04	0.39	4.35	0
bin.460.fa	Faecalibacterium prausnitzii	0	0	0	0	0	0	0	0	0	0	0	0.22	0	0	0	0	0	0	0.01	0.05	0	0.01	0	0	0.03	0	0	0	0	0	0	0	0	0	0	0	0	0	0	0	0	0	0	0	0	0	0	0	0	0	0	0	0	0	0	0	0	0	0	0	0	0	0	0	0	0	0	0	0	0	0	0	0	0	0	0	0	0	0	0	0	0	0	0	0	0	0	0	0	0	0.05	0	0	0	0	0	0	0	0	0	0	0	0	0	0	0	0	0	0	0	0	0	0	0	0	0	0	0	0	0	0	0.01	0	0.02	0	0.02	0	0	0	0.08	0	0	0.01	0	0	0	0	0	0.05	0.01	0	0	0	0	0	0	0.01	0	0	0.04	0.01	0.01	0	0	0	0	0	0	0	0.02	0.01	0.03	0.03	0	0.15	0	0	0	0	0	0.02	0	0	0.01	0.01	0	0.02	3.44	2.87	0.11	0.04	0.04	0	0.04	0.3	0.02	0.01	0	9.15	0	0.01	0	0	0	0.09	0.07	0.08	0.03	0	0	0	0	0.01	0.01	0.02	0.66	0	0	0	0	0.01	0	0.02	0.01	0	0	0	0.01	0.17	0	0	0.74	0	0.21	0.01	0.07	0.01	0	0.01	0.93	0.07	0.05	0.12	0.01	0.09	0.03	0.01	0	0.03	0.12	0.01	0	0	0	0	0	0.04	0.01	0.01	0	0	0.09	0.01	0	0	0.08	0	0.05	0	0	0	0	0	0.01	0.04	0	0	0	0.25	0.03	0	0	0.06	0	0	0	0	0	0	0	0	0	0	0	0	0.05	0	0	0	0	0	0	0	0	0	0.21	0.03	0.04	0.01	0.03	0	0	0.4	0.22	0	0.05	0	0.01	0.01	0	0	0.01	0	0.02	1.93	0.2	0.25	0.14	0.07	0.01	0.01	10.61	2.71	0.02	0.05	0	0.03	0	0	0	0	0.01	0	0	0	0	0	0	0.01	0.01	0	0	0	0	0.01	0.01	0.01	0.03	0.06	0.24	0.35	0.08	0	0	0	1.24	1.86	0.04	0	0	0	0	0	0	0	0.05	0	0.01	0	0	0	0	0	0.01	0	0.01	0	0.01	0	0	0	0	0.04	0.03	0.04	0	0	0	0	0.01	0.02	0	0	0	0.01	0	0	0	0	0.05	0.05	0.01	0.01	0	0	0	0.01	0.07	0.01	0.03	0	0	0	0	0	0.01	0	0.01	0.01	0	0	0	0.01	0.21	0	0.07	0	0	0	0	0	0.09	0.01	0	0.02	0	0	0	0.01	0.01	0.01	0	0	0	0	0	0	0	0	0.01	0	0	0	0	0	0	0	0	0	0	0.01	0.01	0	0	0	0	0	0	0.01	0	0	0	0	0.07	0.02	0.01	0.01	0	0	0	0	0	0	0.03	0.01	0.05	0	0	0	0	0.02	0	0.01	0	0	0	0	0.01	0.01	0	0	0.01	0.14	0.01	0.03	0.06	0	0	0.01	0	0	0.01	0	0	0	0	0.06	0.01	0.01	0	0	0	0.02	0.08	0	0	0	0	0	0	0.02	0.07	0.04	0	0	0	0.02	0	0	0.01	0	0	0	0	0.09	0.01	0.01	0	0	0	0	0.02	0.07	0	0	0	0.04	0	0	0	0	0.14	0.04	0.01	0.01	0	0	0	0.02	0.05	0	0	0	0.13	0	0	0	0	0.04	0	0.01	0	0	0	0	0	0.01	0	0	0.01	0.01	0	0	0	0	0.03	0	0	0.01	0	0	0	0	0.06	0	0	0	0	0	0	0.05	0	0.25	0.03	0.04	0.03	0	0	0	0.05	0.21	0	0.01	0	0.01	0.01	0	0.01	0.01	1.11	0.05	0.28	0.03	0	0	0	0.14	0.02	0.01	0	0	0	0	0	0	0.02	0	0	0	0	0	0	0	0	0	0	0	0	0	0	0	0	0.1	0.01	0.01	0.01	0	0	0	0.01	0.01	0	0	0	0	0.01	0.01	0	0.01	0.01	0	0.02	0	0.03	0.1	0.03	0	1.05	0.61	0	0.14	0.3	0	0	0.01	0.1	0.01	0
bin.461.fa	Bacteria	0	0	0	0	0	0	0.01	0	0	0	0	0	0	0	0	0	0	0	0.01	0	0	0	0	0	0	0	0	0	0	0	0	0	0	0	0	0.01	0.01	0	0	0	0	0	0	0	0	0	0	0	0.01	0	0	0	0	0	0	0	0	0	0	0	0	0	0	0	0	0	0	0	0	0	0	0	0	0	0	0	0	0	0	0.01	0	0	0	0	0	0.02	0	0	0	0	0	0	0	0	0	0	0	0	0	0	0	0	0	0	0	0	0	0	0	0	0	0	0	0	0	0	0	0	0	0	0	0.08	0	0.04	0	0	0	0	0	0	0	0	0	0	0	0	0	0	0	0	0	0	0	0.01	0	0	0	0.01	0	0	0.03	0.01	0.04	0	0	0	0	0	0	0	0	0.01	0	0.02	0	0	0	0	0	0	0	0	0	0	0	0	0	0.03	0.07	0	0	0	0	0	0	0.01	0	0	0.01	0	0	0	0	0	0.09	0.01	0	0	0	0	0	0	0	0	0	0	0	0	0	0	0	0.01	0.01	0.07	0	0	0	0	0.01	0	0	0	0	0	0	0	0	0	0	0.03	0	0	0	0	0	0.17	0	0	0	0	0	0	0	0	0	0	0.02	0	0	0	0	0.01	0.71	0	0	0.02	0	0.02	0	0	0	0	0	0.08	0	0.01	0	0	0.02	0.03	0	0	0	0	1.43	0.01	0.02	0.01	0.04	0.01	28.46	0.01	3.9	0.03	0.01	0.49	0.99	0.01	0.07	0.36	0.46	0	0	0	0	0.02	0	0	0	0	0	0	0.04	0.04	0	0.01	0	0.07	0.14	0.02	0	0	0	0	0.02	0	0	0	0	0	0	0	0	0	0.02	0	0.35	0	0	0	0	0	0	0	0	0	0	0	0.01	0.01	0	0	0	0	0	0	0	0	0	0	0.01	0	0	0	0	0	0.03	0	0	0	0.38	0	0	0	0	0.01	0	0	0	0	0	0	0	0.01	0	0	0	0.18	0	0	0	0	0	0	0	0	0	0	0	0	0.02	0	0	0	0.03	0	0	0	0	0	0	0	0	0	0	0	0	0.04	0	0	0.33	0	0	0	0	0	0	0	0	0	0	0	0	0.01	0	0	0	0.05	0	0	0	0.01	0	0	0	0	0	0	0.02	0	0	0	0	0	0	0.02	0.01	0	0	0.01	0.01	0	0.01	0	0.16	0	0	0	0	0	0.01	0	0	0	0	0.01	0	0	0.3	0	0	0	0	0.01	0	0	0	0	0	0	0	0	0	0.01	0	0.22	0	0	0	0	0	0	0	0	0	0.01	0	0	0	0	0	0	0	0	0	0	0	0	0	0	0	0.01	0	0	0	0	0	0	0.01	0	0	0	0.01	0.02	0	0	0	0	0	0	0	0.01	0.01	0	0	0	0.02	0	0	0.01	0	0	0	0	0.01	0	0.01	0.01	0	0	0	0.01	0.08	0	0	0	0.01	0	0	0	0	0	0	0.01	0.01	0	0	0	0.03	0.11	0	0	0	0.13	0	0	0	0	0.05	0	0.01	0.01	0	0	0	0.01	0.17	0	0	0	0.13	0	0	0	0	0.03	0	0	0	0	0	0	0	0.03	0	0.02	0	0.26	0	0	0	0	0	0	0	0	0	0	0	0	0.02	0	0	0	0.01	0	0	0	0	0	0	0.02	0	0	0	0	0	0	0	0	0	0	0	0	0	0.02	0	0.08	0.03	0	0	0.01	0.03	0.08	0	0	0	0.01	0.01	0.02	0.01	0	0.02	0.02	0.15	0.16	0	0	0.02	0.28	0.59	0	0	0	0.07	0.01	2.2	0	0.01	0	0	0.01	0.01	0	0	0	0	0.01	0.01	0	0.01	0.02	0	0	0.03	0.04	0.01	0
bin.462.fa	Bacteria	0	0.01	0	0	0	0	0	0	0	0	0	0.02	0	0	0	0	0	0	0	0	0	0	0	0	0	0	0	0	0	0	0	0	0	0	0	0	0	0	0	0	0	0	0	0	0	0	0	0	0	0	0	0	0	0	0	0	0	0	0	0	0	0	0	0	0	0	0	0.01	0.01	0	0	0	0	0.01	0	0	0	0	0	0	0	0	0	0	0	0.01	0	0	0.01	0	0.02	0	0	0	0	0	0	0	0	0	0	0	0	0	0	0	0	0	0	0	0	0	0	0.01	0	0	0	0	0	0	0	0.01	0	0.03	0	0	0	0	0	0.01	0	0	0	0	0	0	0	0	0.01	0	0	0	0.01	0	0.01	0	0.02	0.01	0.01	0.07	0.02	0.01	0	0	0	0	0	0	0	0.05	0.02	0.04	0.06	0.01	0.15	0	0.01	0	0	0	0.07	0	0	0	0	0	0.01	1.39	1.17	0.16	0.02	0.01	0	0.02	0.09	0.01	0	0	12.23	0	0.01	0.01	0	0.01	0.29	0.27	0.22	0.09	0	0	0	0.01	0.02	0.03	0.06	1.74	0	0	0	0	0.02	0.01	0.02	0.02	0.01	0	0	0.02	0.18	0	0	0.63	0	0.09	0	0.03	0.01	0	0	0.36	0.02	0.02	0.05	0	0.04	0.02	0.01	0	0.01	0.06	0.05	0	0.01	0	0	0	0.13	0.04	0.03	0.01	0	0.42	0.01	0	0	0.06	0.02	0.23	0	0	0	0	0	0.06	0.23	0.02	0	0.01	1.53	0.06	0	0	0.27	0.01	0.01	0	0	0	0.01	0	0	0	0	0.01	0	0.12	0	0	0	0	0	0	0	0	0	0.13	0.02	0.02	0.01	0.01	0	0	0.18	0.18	0	0.36	0	0.01	0.01	0	0	0.01	0	0.02	5.4	0.17	0.16	0.1	0.09	0.01	0.01	6.57	2.23	0.01	0.07	0	0.03	0	0	0	0	0	0	0	0.01	0	0	0	0.01	0.01	0	0	0	0	0.01	0.01	0.01	0.02	0.06	0.18	0.39	0.08	0	0	0	1.17	1.68	0.04	0	0	0.01	0.01	0	0	0	0.06	0	0.01	0.01	0	0	0.01	0	0.01	0	0	0	0.02	0.01	0	0	0	0.05	0.02	0.06	0	0	0	0.01	0.01	0.04	0	0	0	0.01	0	0	0.01	0	0.02	0.01	0	0.01	0	0	0	0.01	0.05	0	0.01	0.01	0	0	0.01	0	0.01	0	0	0	0	0	0	0.01	0.11	0	0.06	0	0.01	0	0	0	0.09	0.04	0	0.02	0	0	0	0.01	0.02	0.01	0	0	0	0	0.01	0	0	0.01	0.09	0.01	0	0	0	0.01	0	0	0	0.01	0	0.02	0.01	0	0	0	0.01	0	0.01	0.02	0	0	0	0	0.02	0.01	0.01	0.01	0	0	0	0	0	0	0.03	0.05	0.04	0	0	0	0	0.08	0	0.02	0	0.01	0	0	0.03	0.03	0	0	0.05	0.41	0.05	0.07	0.18	0	0	0.01	0	0	0.04	0	0	0	0	0.37	0.08	0.02	0	0	0	0.1	0.29	0	0.03	0	0	0	0	0.01	0.03	0.02	0	0	0	0.02	0.01	0.01	0.03	0	0	0	0	0.21	0.02	0.01	0.01	0	0	0	0.04	0.18	0	0.01	0.01	0.11	0	0	0	0	0.21	0.04	0.03	0.05	0	0	0	0.03	0.1	0	0	0	0.28	0	0	0	0	0.11	0.02	0.02	0.01	0	0	0	0	1.14	0	0	0	0.01	0	0	0	0	1.32	0.01	0	0.01	0	0	0	0	0.04	0	0	0	0	0	0	0.01	0	0.1	0.01	0.01	0.01	0	0	0	0.01	0.08	0	0	0	0	0	0	0	0	0.29	0.01	0.24	0.01	0	0	0	0.04	0.02	0	0	0	0	0	0	0	0.05	0	0.01	0	0	0	0	0	0.02	0	0	0	0.01	0	0	0	0	0.18	0.03	0.02	0.02	0	0	0	0.02	0.04	0	0	0	0.01	0.02	0.06	0	0.03	0.01	0	0.03	0.01	0.03	0.35	0.1	0	3.53	2.68	0	0.26	1	0	0	0.16	0.58	0.03	0
bin.463.fa	Mycobacterium	0	0	0	0	0	0	0	0	0	0	0	0	0	0	0	0	0	0	0	0	0	0	0	0	0	0	0	0	0	0	0	0	0	0	0	0	0	0	0	0	0	0	0	0	0	0	0	0	0	0	0	0	0	0	0	0	0	0	0	0	0	0	0	0	0	0	0	0	0	0	0	0	0	0	0	0	0	0	0	0	0	0	0	0	0	0	0	0	0	0	0	0	0	0	0	0	0	0	0	0	0	0	0	0	0	0	0	0	0	0	0	0	0	0	0	0	0	0	0	0	0	0	0	0	0	0	0	0	0	0	0	0	0	0	0	0	0	0	0	0	0	0	0.01	0.01	0.01	0.01	0.15	0.11	0.01	0.04	0.01	0.04	0.01	0	0	0.01	0	0	0	0.36	0.39	0.03	0.05	0	0.62	0	0.11	0.01	0.02	0	0.14	0	0	0	0	0	0	0.11	0.05	0	0	0	0	0	0	0	0	0	0.02	0	0	0	0	0	0	0	0	0	0	0	0	0	0	0	0	0	0	0	0	0	0	0.01	0	0	0	0	0	0	0	0	0	0	0	0	0	0	0	0	0	0	0	0	0	0	0	0	0	0	0	0	0	0	0	0	0	0	0.01	0	0	0	0	0.02	0	0	0	0	0	0	0	0	0	0	0	0	0	0	0	0	0	0	0	0	0	0	0.03	0	0	0	0	0	0.02	0	0.01	0	0	0.02	0.01	0	0	0	0	0	0	0	0	0.02	0	0.02	0	0	0	0	0.01	0.01	0	0	0	0	0	0	0.01	0	0	0	5.38	0.01	0.06	0.03	0	0	0	0	0	0	0.01	0	0	0	0	0	0	0	0	0	0.01	0	0	0	0.02	0.03	0	0	0	0	0	0	0	0	0	0	0.02	0.01	0	0	0	0.01	0.05	0	0	0	0	3.24	0.01	0.01	0.03	11.59	0.66	4.57	3.4	0	0	1.48	0.55	0.31	0.16	0.13	0	0.01	0.57	0	0.01	0	1.73	0.15	1.24	0.35	0	0	0.53	0.84	0.5	0.04	0.04	0	0.01	0	0	0	0	0	0	0	0	0	0	0	0	0.02	0	0	0	0	0	0	0	0	0	0	0	0	0	0	0	0.01	0	0	0	0	0	0	0	0.01	0.01	0	0	0	0	0	0.02	0	0	0	0	0	0	0	0	0	0	0	0	0	0	0	0	0.01	0	0	0	0.01	0.03	0.01	0	0.01	0	0.01	0	0	0	0	0	0	0	0.05	0	0.01	0.01	0	0	0	0	0	0	0.02	0	0.05	0	0	0	0	0	0	0	0	0	0	0	0	0	0	0	0	0.04	0	0.01	0	0	0	0	0	0	0	0	0	0	0	0	0	0	0	0	0	0.01	0.01	0	0	0	0	0	0	0	0	0	0	0	0	0	0	0	0	0	0	0	0	0.02	0	0	0	0	0	0	0.01	0.01	0	0	0	0	0	0	0	0	0.01	0.01	0	0	0	0	0	0.04	0.01	0	0	0	0.01	0	0	0	0	0.02	0	0.04	0.04	0	0	0	0.13	3.4	0	0	0	0	0	0	0	0	0.01	0	0.01	0.01	0	0	0	0	0.06	0	0	0	0	0	0	0	0	0	0	0.01	0	0	0	0	0	0.01	0	0	0	0	0	0	0	0	0.01	0	0.01	0	0	0	0	0	0	0	0	0	0	0	0	0	0.01	0	0	0	0	0	0	0.03	0.01	0	0	0	0	0	0	0	0	0	0	0.02	0.02	0	0	0	0.03	0.01	0	0	0	0	0	0	0	0	0	0	0.05	0.03	0.01	0	0	0	0	0	0	0.04	0.01	0	0	0	0	0	0
bin.464.fa	Bacteria	0	0	0	0	0	0	0	0	0	0	0	0	0	0	0	0	0	0	0	0	0	0	0	0	0	0	0	0	0	0	0	0	0	0	0	0	0	0	0	0	0	0	0	0	0	0	0	0	0	0	0	0	0	0	0	0	0	0	0	0	0	0	0	0	0	0	0	0	0	0	0	0	0	0	0	0	0	0	0	0.01	0	0	0	0	0	0.02	0	0	0	0	0	0	0	0	0	0	0	0	0	0	0	0	0	0	0	0	0	0	0	0	0	0	0	0	0	0	0.03	0	0.01	0	0.04	0.09	0.02	0.02	0	0.05	0	0	0	0.02	0	0	0.01	0	0	0	0	0	0.37	0.01	0	0	0	0	0.01	0	0	0	0	0	0	0	0	0	0	0	0	0	0	0	0	0	0	0	0	0	0	0	0	0	0	0	0	0	0	0	0	0.02	0.03	0	0	0	0	0	0	0	0	0	0.07	0	0	0	0	0	0.01	0	0	0	0	0	0	0	0	0	0	0.01	0	0	0	0	0	0	0.02	0.01	0	0	0	0	0.12	0	0	0.17	0	0	0	0	0	0	0	0.02	0	0	0	0	0	0	0	0	0	0	0	0	0	0	0	0	0.01	0	0	0	0	0.01	0	0	0	0.07	0	0.02	0	0	0.01	0	0	0	0	0	0	0	0.01	0.01	0	0	0	0	0.01	0	0	0	0	0	0	0	0	0.01	0	0.1	0	0	0	0	0	0	0.01	0	0.01	0.44	0.06	0.07	0.02	0.05	0.01	0	0.81	0.7	0	0.09	0	0.01	0	0	0.01	0.03	0.01	0.04	3.9	0.26	0.52	0.25	0.13	0.01	0.02	12.23	3.74	0.03	0.08	0	0.04	0	0	0	0	0	0	0	0	0	0	0	0	0	0	0	0	0	0	0	0	0	0	0	0	0	0	0	0	0.01	0.03	0	0	0	0.01	0	0	0	0	0	0	0	0	0	0	0	0	0	0	0	0	0	0	0	0	0	0	0	0	0	0	0	0	0	0.01	0	0	0	0	0	0	0	0	0.04	0.03	0.01	0.01	0	0	0	0.01	0.09	0	0.01	0	0	0	0	0	0.02	0	0.01	0	0	0	0	0.02	0.11	0	0.08	0	0.01	0	0	0	0.02	0	0	0.01	0	0	0	0.01	0	0	0	0	0	0	0.01	0	0	0	0.01	0.01	0	0	0	0	0.01	0	0	0.02	0	0.24	0.02	0	0	0.01	0.02	0	0	0.02	0	0	0.01	0	0.02	0.02	0.02	0.02	0	0	0	0.01	0.01	0.03	0.05	0	0.02	0	0	0	0	0	0	0	0	0	0	0	0	0	0	0	0	0	0	0	0	0	0	0	0	0	0	0	0	0	0	0.38	0.07	0.02	0	0	0	0.07	0.24	0	0.02	0	0	0	0	0.01	0.02	0.02	0	0	0	0.02	0	0.02	0.03	0	0	0	0	0	0	0	0	0	0	0	0	0.01	0	0	0	0	0	0	0	0	0	0	0	0	0	0	0	0	0.01	0	0	0	0.08	0	0	0	0	0.04	0	0.01	0	0	0	0	0	0.02	0	0	0.01	0	0	0	0	0	0.04	0	0	0.01	0	0	0	0	0.13	0	0	0	0	0	0	0	0	0	0	0	0	0	0	0	0	0.01	0	0	0	0	0	0	0	0	0.01	0	0	0	0	0	0	0	0	0	0	0	0	0	0	0	0	0	0	0	0	0	0	0	0.01	0	0	0	0	0	0	0	0	0	0	0	0	0	0	0	0	0.01	0	0	0	0	0.01	0	0	0.01	0.01	0	0.04	0.02	0.01	0	0	0	0.02	0.01	0	0	0.01	0	0	0.03	0.53	0.03	0
bin.465.fa	Bacteria	0	0	0	0	0	0	0	0	0	0	0	0	0	0	0	0	0	0	0	0	0	0	0	0	0	0	0	0	0	0	0	0	0	0	0	0	0	0	0	0	0	0	0	0	0	0	0	0	0	0	0	0	0	0	0	0	0	0	0	0	0	0	0	0	0	0	0	0	0	0	0	0	0	0	0	0	0	0	0	0	0	0	0	0	0	0	0	0	0	0	0	0	0	0	0	0	0	0	0	0	0	0	0	0	0	0	0	0	0	0	0	0	0	0	0	0	0	0	0	0	0	0.01	0	0.01	0	0.01	0	0	0	0.03	0	0	0	0	0	0	0	0	0.43	0.01	0	0	0	0	0	0	0	0	0	0	0	0	0	0	0	0	0	0	0	0	0	0	0	0	0	0	0	0	0	0	0	0	0	0	0	0	0	0.03	0.03	0	0	0	0	0	0	0	0	0	0.05	0	0	0	0	0	0	0	0	0	0	0	0	0	0	0	0	0	0	0	0	0	0	0	0.01	0.01	0	0	0	0	0.14	0	0	0.22	0	0	0	0	0	0	0	0.02	0	0	0	0	0	0	0	0	0	0	0	0	0	0	0	0	0.01	0	0	0	0	0.01	0	0	0	0.07	0	0.02	0	0	0	0	0	0	0.01	0	0	0	0.06	0	0	0	0.02	0	0.01	0	0	0	0	0	0	0	0	0	0	0.11	0	0	0	0	0	0	0	0	0.01	0.51	0.06	0.07	0.03	0.05	0.01	0.01	0.57	0.58	0.01	0.08	0	0.01	0	0	0.01	0.02	0	0.05	4.67	0.29	0.52	0.28	0.17	0.01	0.01	12.9	3.79	0.04	0.1	0	0.04	0	0	0	0	0	0	0	0	0	0	0	0	0	0	0	0	0	0	0	0	0	0	0	0	0	0	0	0	0.01	0.02	0	0	0	0	0	0	0	0	0	0	0	0	0	0	0	0	0	0	0	0	0	0	0	0	0	0	0	0	0	0	0	0	0	0.01	0	0	0	0	0	0	0	0	0.04	0.04	0	0.01	0	0	0	0.01	0.09	0.01	0.01	0	0	0	0	0	0.02	0	0.02	0.01	0	0	0	0.02	0.13	0	0.09	0	0	0	0	0	0.01	0	0	0.01	0	0	0	0	0	0	0	0	0	0	0	0	0	0	0.01	0	0	0	0	0	0.01	0	0	0.01	0	0.02	0.01	0	0	0	0.01	0	0	0.02	0	0	0	0	0.02	0.01	0.01	0.02	0	0	0	0	0	0	0.06	0	0.02	0	0	0	0	0	0	0	0	0	0	0	0	0	0	0	0	0	0	0	0	0	0	0	0	0	0	0	0	0	0	0.42	0.08	0.02	0	0	0	0.09	0.25	0	0.02	0	0	0	0.01	0.01	0.02	0.02	0	0	0	0.01	0.01	0.02	0.03	0	0	0	0	0.01	0	0	0	0	0	0	0	0.01	0	0	0	0.01	0	0	0	0	0.01	0	0	0	0	0	0	0	0.01	0	0	0	0.11	0	0	0	0	0.05	0	0.01	0	0	0	0	0	0.02	0	0	0	0	0	0	0	0	0.05	0	0	0.01	0	0	0	0	0.15	0	0	0	0	0	0	0	0	0	0	0	0	0	0	0	0	0	0	0	0	0	0	0	0	0	0.02	0	0.01	0	0	0	0	0	0	0	0	0	0	0	0	0	0	0	0	0	0	0	0	0	0	0	0	0	0	0	0	0	0	0.01	0	0	0	0	0	0	0	0	0	0	0	0	0	0	0	0	0.01	0	0.04	0.01	0.02	0	0	0	0.01	0.01	0	0.01	0	0	0	0.04	0.69	0.03	0
bin.466.fa	Bacteria	0	0	0	0	0	0	0	0	0	0	0	0	0	0	0	0	0	0	0	0.01	0	0	0	0	0.01	0	0	0	0	0	0	0	0	0	0	0	0	0	0	0	0	0	0	0	0	0	0	0	0	0	0	0	0	0	0	0.01	0.02	0.01	0	0	0	0	0	0	0	0	0	0	0	0	0	0	0	0	0	0	0	0	0	0.01	0	0	0	0	0	0.01	0	0	0	0	0	0	0	0	0	0	0	0	0	0	0	0	0	0	0	0	0	0	0	0	0	0	0	0	0	0	0	0	0	0	0	0	0	0	0	0	0	0	0	0	0	0	0	0	0	0	0	0	0	0	0	0	0	0	0	0	0.01	0	0.01	0	0	0	0	0	0	0	0	0	0	0.01	0.01	0.08	0	0	0.01	0	0	0	0	0	0	0	0	0	0	0	0	0.08	0.14	0	0.01	0	0	0	0	0	0	0	0.07	0	0.02	0.02	0	0	0.3	0.1	0.12	0.03	0	0	0	0	0.01	0	0	0.27	0.01	0	0	0	0	0.01	0	0	0	0	0	0	0.01	0	0	0	0	0.01	0	0	0	0	0	0.05	0	0	0	0	0.01	0	0	0	0	0.01	0.01	0	0	0	0	0	0.04	0	0.01	0	0	0.02	0.06	0	0	0.01	0	0.02	0	0	0	0	0	0.05	0	0.01	0	0	0.01	0.01	0	0	0	0	0.23	0	0	0	0	0	0.63	0	0.25	0.01	0	0.06	0.03	0	0	0.04	0.04	0.01	0.3	0.02	0.13	0.09	0.11	0.21	0.03	0.01	0.03	0.02	11.24	12.81	0.04	0.16	0.01	0.07	0.01	0.01	0	0	0	0.01	0.47	0.02	0.06	0.02	0	0	0	0.05	0.05	0.01	0.03	0	0.04	0	0	0	0	0	0	0	0	0	0	0	0.01	0.01	0	0	0	0	0	0	0	0	0	0	0.05	0.02	0	0	0	0.02	0.09	0	0	0	0.01	0	0	0	0	0.04	0	0	0	0	0	0	0.01	0.03	0	0	0	0.01	0	0	0	0	0.01	0	0.01	0	0	0	0	0.03	0.06	0	0	0	0	0	0	0	0	0	0	0	0	0	0	0	0.01	0.04	0	0	0	0	0	0	0	0	0	0	0	0	0	0	0.01	0.03	0	0	0	0.01	0.02	0.01	0.01	0.09	0.06	0	0.17	0.03	0.04	0.01	0.64	0.05	0	0	0.01	0	0.01	0.22	0.09	0	0.02	0.24	0.23	0.02	0.01	0	0.02	0.03	0.25	0	0.23	0	0.17	0.12	0.01	0.07	0	0.22	0	0.25	3.94	0	0	0	0	0.01	0	0.01	0.02	0	0	0	0	0	0	0.02	0.01	0.07	0	0	0	0	0	0	0	0	0	0	0.06	0.01	0	0	0	0	0	0	0.03	0	0	0	0	0	0.01	0.01	0	0	0	0	0	0.01	0.01	0	0	0	0.01	0.01	0	0	0	0	0	0	0	0	0	0	0	0	0.01	0	0	0.01	0	0	0	0	0.01	0	0.01	0.01	0	0	0	0.02	0.12	0	0.01	0.08	0.06	0	0	0	0	0.02	0.01	0.02	0.03	0	0	0	0.04	0.11	0	0.01	0.01	0.14	0	0	0	0.01	0.02	0	0.05	0.03	0	0	0	0.04	2.69	0	0	0	0	0	0	0	0	0.04	0	0.01	0.02	0	0	0	0	0.1	0	0	0.01	0.01	0	0	0	0	0.01	0	0.01	0.01	0	0	0	0	0.05	0	0	0	0	0	0	0	0	0.03	0	0.05	0.01	0	0	0	0.01	0	0	0	0	0	0	0	0	0.02	0	0.03	0.06	0	0	0.03	0.02	0.03	0	0	0	0.03	0	0.02	0	0	0.01	0.01	0.05	0.07	0	0	0	0.21	0.16	0	0	0	0.05	0.17	0.08	0	0.09	0.13	0.01	0.46	0.44	0.49	0.01	0.02	0	0.01	0.01	0	0.01	0.03	0	0	0.01	0	0.01	0
bin.467.fa	Comamonas testosteroni	0	0	0	0	0	0	0	0	0	0	0	0	0	0	0	0	0	0	0	0.01	0	0	0	0	0.01	0	0	0	0	0	0	0	0	0	0	0	0	0	0	0	0	0	0	0	0	0	0	0	0	0	0	0	0	0	0	0	0	0	0	0	0	0	0	0	0	0	0	0	0	0	0	0	0	0	0	0	0	0	0	0	0	0	0	0	0	0	0	0	0	0	0	0	0	0	0	0	0	0	0	0	0	0	0	0	0	0	0	0	0	0	0	0	0	0	0	0	0	0	0	0	0	0.01	0	0.01	0	0	0	0	0	0	0	0	0	0	0	0	0	0	0	0	0	0	0	0	0	0	0	0	0	0	0.03	0	0	0	0	0	0	0	0	0	0	0.01	0	0.02	0	0	0	0	0	0	0	0	0	0	0	0	0	0.22	0.71	0.02	0.01	0	0	0	0	0	0	0	0.05	0	0	0	0	0	0.01	0	0	0	0	0	0	0	0	0	0	0	0	0	0	0	0	0	0	0	0	0	0	0	0	0	0	0	0	0	0	0	0	0	0	0.01	0	0	0	0	0	0.48	0	0	0	0	0	0	0	0	0	0	0.03	0	0.01	0	0	0.03	5.11	0	0	0.05	0	0.01	0	0	0	0	0	0.03	0	0.01	0	0	0.05	0.02	0	0	0	0	2.14	0.01	0.01	0	0.03	0.01	8.39	0.01	1.87	0.03	0.01	0.2	0.02	0.01	0	0.17	0.45	0	0	0	0	0	0	0	0	0	0	0	0.19	0.05	0	0.03	0	0.06	0.04	0	0	0	0	0	0.05	0	0.01	0	0	0	0	0	0	0	0.02	0	0.14	0	0	0	0	0	0	0	0	0	0	0	0	0	0	0	0	0	0	0	0	0	0.01	0	0.03	0.01	0	0	0	0.02	0.02	0.01	0	0	0.09	0	0	0	0	0.02	0	0	0	0	0	0	0	0.01	0	0	0	0.19	0	0	0	0	0	0	0	0	0	0	0	0.01	0.04	0	0	0	0.03	0	0	0	0	0	0	0	0	0	0	0	0	0.04	0	0	0.19	0	0	0	0	0	0	0.01	0	0	0	0	0.01	0.03	0	0	0	0.06	0	0	0	0.01	0	0	0	0	0	0	0	0	0	0	0	0	0	0	0	0	0	0	0.01	0	0	0	0.02	0	0	0	0	0	0.01	0	0	0	0	0	0	0	0.11	0	0	0	0	0.02	0	0.01	0	0	0	0	0	0	0	0.01	0	0.07	0	0	0	0	0	0	0	0	0	0	0	0	0	0	0	0	0.01	0	0	0	0	0	0	0	0	0	0	0	0	0	0	0	0	0	0	0	0	0.02	0	0	0	0	0	0	0	0	0	0	0	0	0.01	0	0	0.01	0	0	0	0	0.01	0	0.02	0.05	0	0	0	0.03	0.05	0	0	0	0.01	0	0	0	0	0	0	0.01	0.02	0	0	0	0.06	0.09	0	0	0	1.01	0	0	0	0	0.02	0	0.01	0	0	0	0	0	0.03	0	0	0	0.03	0	0	0	0	0.01	0	0	0	0	0	0	0	0.01	0	0.01	0	0.1	0	0	0	0	0	0	0.01	0.01	0	0	0	0	0.05	0	0	0	0	0	0	0	0	0.02	0	0.11	0.01	0	0	0	0	0	0	0	0	0	0	0	0	0.01	0	0.03	0.01	0	0	0	0.02	0.03	0	0	0	0	0	0.03	0	0	0.01	0.02	0.13	0.18	0	0	0	0.35	0.94	0	0	0	0.02	0	2.58	0	0	0	0	0.01	0	0.01	0.01	0	0	0.02	0.05	0	0.01	0.01	0	0	0.03	0.01	0	0
bin.468.fa	Proteobacteria	0	0	0	0	0	0	0	0	0	0	0	0	0	0	0	0	0	0	0	0.01	0	0	0	0	0	0	0	0	0	0.01	0	0.01	0.01	0.04	0.01	7.69	12.55	0.01	0.01	0	0	0	0	0	0	0	0	0	0.01	0	0	0	0	0	0	0	0	0	0	0	0	0	0	0	0	0	0	0	0	0	0	0	0	0	0	0	0	0	0	0	0	0.01	0	0	0	0	0	0	0	0	0	0	0	0	0	0	0	0	0	0	0	0	0	0	0	0	0	0	0	0	0	0	0	0	0	0	0	0	0	0	0	0	0	0.29	0	0	0	0	0	0	0	0	0	0	0	0	0	0	0	0	0	0	0	0	0	0	0	0	0	0	0.05	0	0	0	0	0	0	0	0	0	0	0.01	0	0.04	0	0	0	0	0	0	0	0.01	0	0	0	0	0	0.02	0.04	0	0	0	0	0	0	0	0	0	0.01	0	0	0	0	0	0.06	0.01	0	0	0.02	0	0	0	0	0	0	0.01	0	0	0	0	0	0.07	0.03	0.01	0	0	0	0	0	0	0	0.01	0	0	0	0	0	0	0	0	0	0	0	0	0	0.02	0	0	0	0	0	0	0	0	0	0	0.01	0	0	0	0	0.01	0.12	0	0	0	0	0.01	0	0	0	0	0	0.09	0	0.01	0	0	0.01	0.02	0	0	0	0	0.34	0	0	0	0	0	1.39	0	0.74	0	0	0.05	0.01	0	0	0.13	0.08	0	0	0	0	0.01	0	0.01	0	0	0	0	0.23	0.22	0	0	0	0.01	0.01	0	0	0	0	0	0.02	0	0.01	0	0	0	0	0	0	0	0	0	0.03	0	0	0	0	0	0	0	0	0	0	0	0.01	0.01	0	0	0	0	0	0	0	0	0	0	0.01	0.01	0	0	0	0.01	0.02	0	0	0	0.02	0	0	0	0	0.01	0	0	0	0	0	0	0	0	0	0	0	0.04	0	0	0	0	0	0	0	0	0	0	0	0.01	0.01	0	0	0	0.01	0	0	0	0	0	0	0	0	0	0	0	0	0.02	0	0	0.06	0	0	0	0	0	0	0	0	0	0	0	0.01	0.03	0	0	0	0.01	0	0	0	0.01	0	0	0.01	0.01	0	0	0.01	0	0	0	0	0	0	0	0	0	0	0.01	0.01	0	0	0	0.01	0	0	0	0.01	0	0.01	0	0	0	0	0.01	0	0	0.05	0	0	0	0	0	0	0	0	0	0	0	0	0	0	0	0	0.02	0	0	0	0	0	0	0	0	0	0	0	0	0	0	0	0	0.01	0	0	0	0	0	0	0	0	0	0	0	0	0	0	0	0	0	0	0	0.01	0.01	0	0	0	0	0	0	0	0.01	0	0	0	0	0.02	0	0	0.01	0	0	0	0	0.01	0	0	0	0	0	0	0.01	0.03	0	0	0	0.01	0	0	0	0	0	0	0	0.01	0	0	0	0.02	0.06	0	0	0	0.34	0	0	0	0	0.01	0	0.02	0.01	0	0	0	0.01	0.09	0	0	0	0.01	0	0	0	0	0.02	0	0.01	0.02	0	0	0	0.01	0.32	0	0	0	0.05	0	0	0	0	0	0	0	0	0	0	0	0	0.03	0	0	0	0	0	0	0	0	0	0	0.04	0	0	0	0	0	0	0	0	0	0	0	0	0	0.02	0	0.02	0.04	0	0	0.01	0.02	0.06	0	0	0	0	0	0.03	0.01	0	0.01	0.01	0.22	0.57	0	0.01	0	1.29	0.85	0	0	0	0.04	0.01	0.17	0	0	0	0	0.01	0.02	0.01	0.01	0.01	0	0.01	0.02	0	0.01	0.02	0	0	0.01	0.02	0.01	0
bin.469.fa	Corynebacterineae	0	0.04	0	0	0.03	0	0	0	0	0	0	0	0	0	0.04	0	0	0	0	0	0	0.06	0	0	0.02	0	0	0	0	0	0	0	0	0	0	0	0	0	0.02	0.06	0	0	0	0	0	0	0	0	0.04	0	0.01	0	0	0	0	0	0	0	0	0	0	0	0	0	0	0	0	0.01	0.14	0.02	0	0	0	0	0	0	0	0	0	0	0	0	0	0	0	0	0	0	0	0	0	0	0	0	0	0	0	0	0	0	0	0	0	0	0	0	0	0	0	0	0	0	0	0	0	0	0	0	0	0	0	0	0	0.03	0	0	0	0	0	0.29	0	0	0	0	0.19	0	0	0	0	0	0	0	0	0	0	0	0.01	0.01	0.01	0.02	0.07	0.02	2.88	0.03	0	0	0	0	0	0.03	0.04	0.02	0.01	0.04	0.07	0.04	0.01	0.02	0	0	0.02	0	0	0	0	0	0	0.14	0.31	0.04	0.01	0.01	0	0	0	0.01	0	0.03	0.31	0	0	0	0	0.01	0.01	0	0	0	0	0	0	0	0	0	0	0	0	0	0	0	0	0	0	0	0	0	0	0	0.01	0	0	0.02	0	0.01	0	0	0	0	0	0.07	0	0	0	0	0.01	0.03	0	0.01	0.03	0.01	0.01	0	0	0	0	0	0.07	0.01	0.01	0.01	0	0.12	0.01	0	0.11	2.33	0	1.27	0	0.01	0.12	0	0	0.17	0.02	0.1	0	0.02	1.44	3.83	0.01	0.12	22.81	0.05	0.1	0	0.03	0.01	0.01	0	0.01	0	0	0	0	0.41	0.14	0	0.59	0.09	0.03	0	0	0	0	0	0	0	0	0	0	0	0	0	0	0	0	0.01	0.2	0.11	0	0	0	0	0.02	0	0	0	0	0	0	0	0	0	0	0	0	0	0	0	0	0	0	0	0.01	0	0	0	0.01	0	0	0.01	0	0	0	0	0	0	0.01	0	0.03	0.01	0	0	0	0.02	0.04	0	0.01	0.01	0	0.01	0	0	0	0.05	0	0.01	0	0	0	0	0	0.01	0	0.08	0.02	0.03	0	0	0	0	0.05	0.01	0.03	0	0	0	0	0.01	0.02	0	0.04	0.01	0.06	0	0	0	0	0	0	0	0	0	0	0	0	0	0	0.01	0	0	0	0	0	0	0	0	0	0	0	0	0	0.01	0	0.01	0	0	0	0	0	0.01	0	0	0.01	0	0	0	0	0	0	0	0	0	0	0	0	0	0	0.01	0	0	0	0	0.01	0	0	0	0	0	0	0	0	0	0	0	0	0	0	0	0	0	0	0	0	0	0	0	0	0	0	0.01	0	0.02	0	0.01	0	0	0	0	0	0	0	0	0	0	0	0	0	0	0	0	0	0	0	0	0	0	0	0	0	0	0	0	0	0.01	0.03	0	0.02	0	0	0	0.02	0.03	0	0.33	0	0	0	0.01	0.01	0.05	0.02	0	0	0	0.02	0	0.1	0.59	0	0	0	0	0.01	0	0.02	0.01	0	0	0	0.01	0.04	0	0	0	0	0	0	0	0	0.01	0	0	0	0	0	0	0.01	0.02	0	0	0	0.02	0	0	0	0	0.01	0	0.01	0	0	0	0	0	0.01	0	0.01	0	0.2	0	0	0	0	0.02	0.01	0	0	0	0	0	0	0.03	0	0.01	0	0.02	0	0	0	0	0.01	0.01	0.01	0.01	0	0	0	0.01	0.03	0	0.01	0	0.01	0	0	0	0	0.05	0.03	0.03	0.01	0	0	0	0.01	0.01	0	0	0.03	0.01	0.01	0	0.01	1.03	0	0.27	0.25	0	0.01	0.02	0.11	0.23	0.01	0.67	0.02	0.36	0	0	0	0	0.03	0.03	0.04	0.05	0	0	0	0.02	0.05	0	0.03	0.02	0.06	0	0.1	0	0.01	0.01	0	0	0	0.01	0	0	0	0	0	0	0	0	0	0.44	0.25	0.05	0.03	0.09
bin.46.fa	uncharacterized bins	0.02	0	0	0.03	0	0	0	0	0	0	0	0.51	0.01	0	0.09	0	0	0	0.01	0.01	0	0	0.03	0	0.01	0	0	0.05	0.33	0.09	0	0	0.01	0.14	0.05	0.42	0.18	0.02	0.04	0	6.99	1.58	0.02	0	0	0	0	0	0	0	0.01	0	0	0	0	0	0	0	0	0	0	0	0.01	0	0	0	0	0	0	0	0	0	0	0	0	0	0.06	0	0	0.01	0	0.01	0	0.02	0.01	0.01	0	0	0	0	0	0.03	0.06	0.4	0.23	0.01	0.03	0	0	0.02	0.07	0	0	0	0	0.01	0.01	0	0	0	0	0	0.07	0.01	0.01	0	0.05	0	0.02	0	0.02	0.08	0.01	0.01	0	0.06	0	0	0	0	0	0	0	0	0	0	0	0	0	0	0	0	0	0	0	0	0	0	0.01	0	0	0	0	0	0	0	0	0	0	0.01	0.01	0.05	0	0	0	0	0	0	0	0	0	0	0	0	0	0	0	0.21	0.4	0.03	0	0	0	0	0	0	0	0	0.01	0	0.01	0	0	0	0.22	0.06	0.01	0.01	0	0	0	0	0	0	0	0	0	0.3	2.34	0.25	4.54	9.71	16.42	30.12	0.18	2.4	0.72	7.86	3.54	75.82	7.86	18.91	0.04	2.84	0.12	0.15	0.18	1.33	0.12	34.15	0.03	0.95	0.78	0.08	0.6	0.25	0.16	0.03	0.1	5.25	7.04	0.04	0.13	0.68	0.2	0.1	7.54	0.29	6.14	0.23	0.72	1.59	0.08	0.06	0	0.06	3.44	4.42	7.02	0.25	2.44	0.06	0.31	2.22	0.02	0.51	0.1	2.75	0.28	0.01	0.27	0	0.03	0.45	1.15	0.02	0.08	0.02	0.02	0.01	0.26	0.03	0.25	0.06	0.15	1.34	0.03	0.02	0	0.01	0.13	0.01	0.01	0.01	0.01	0.02	0.01	0.06	0.02	2.14	0.01	0	0.22	0.55	0.01	0.01	0	0.01	0	0	0	0	0.02	0.01	0.76	0.02	0.14	0.05	0.25	0.01	0	0.03	0.08	0.02	0.02	0	0.01	0.23	0.11	0.05	0.06	0.03	0.01	0.55	0.71	0.09	0.01	0.3	2	1	0.86	0	0	0	0.05	0.07	1.13	0.08	0.15	0.04	2.81	0.62	0.02	0.03	0.15	3.31	6.27	3.91	0	0	0.01	0	0	0	0	0.01	0	0	0	0	0	0	0	0.03	0	0	0	0.01	0	0	0	0	0	0	0	0	0	0	0	0.01	0.06	0	0	0	0.01	0	0	0	0	0	0	0	0	0	0	0	0.01	0.21	0	0	0.01	0	0	0	0	0	0	0	0	0	0	0	0.01	0.08	0	0	0	0.01	0.01	0	0.01	0.01	0.02	0	0.07	0.25	0.01	0	0.04	0.02	0	0	0.01	0.01	0.03	0.18	0.04	0.1	0.02	0.15	0.08	0.02	0	0	0.01	0.05	0.02	0.05	0.07	0	0.29	0.11	0.01	0.01	0.01	0.05	0.02	0	0.01	0.01	0	0.03	0.01	0.03	0.01	0.07	0.09	0.01	0.01	0	0.02	0	0.02	0	0	0.01	0	0	0	0	0	0	0	0	0	0	0.01	0.02	0	0	0	0.01	0.01	0	0.01	0.01	0	0	0	0	0	0	0.01	0.1	0.18	0.32	0.03	0.04	0.2	0.02	1.01	0.03	0.31	0.78	0.05	0	0.01	0.19	0.1	0.19	0.03	0.29	0.11	0.03	0.94	0.02	0.38	0.05	0	0.01	10.67	4.07	6.9	5.02	5.06	1.72	51.99	23.98	2.32	3.17	3.07	29.82	71.65	75.77	0.18	0.12	1.34	7.08	3.74	17.61	1.36	4.82	3.14	27.41	32.33	5.33	4.03	2.38	51.18	56.77	29.19	0.1	0.03	5.55	0.01	0	0	0.01	0.08	0.01	0.1	0.04	0	0	0	0.01	0.08	0.18	0	0	0.01	0	0	0	0	0.04	0	0.01	0.01	0	0	0	0	0.03	0.03	0	0	0.01	0	0	0	0	0	0	0.01	0	0	0	0	0.01	0.04	0	0	0	0	0	0	0	0	0.01	0	0.05	0.01	0	0	0	0.01	0	0	0	0	0	0.01	0.02	0.03	0.09	0.01	0.2	0.16	0.01	0.02	0.05	0.15	0.23	0.05	0	0	0.01	0.03	0.07	0.04	0.01	0.02	0.05	0.43	0.37	0	0.02	0.02	0.42	0.57	0.08	0	0	0.01	0.01	0.01	0.03	0.02	0.02	0.01	0.09	0.29	0.02	0	0.01	0	0.04	0.05	0	0.03	0.05	0.03	0	0.02	0.08	0.41	0
bin.470.fa	Bacteria	0	0	0	0	0	0	0	0	0	0	0	0.01	0	0	0	0	0	0	0	0	0	0	0	0	0	0	0	0	0	0	0	0	0	0	0	0	0	0	0	0	0	0	0	0	0	0	0	0	0	0	0	0	0	0	0	0	0	0	0	0	0	0	0	0	0	0	0	0	0	0	0	0	0	0	0	0	0	0	0	0	0	0	0	0	0	0	0	0	0	0	0	0	0	0	0	0	0	0	0	0	0	0	0	0	0	0	0	0	0	0	0	0	0	0	0	0	0	0	0	0	0	0	0	0.01	0	0	0	0	0	0.02	0	0	0	0	0	0	0	0	0	0	0	0	0	0	0	0	0	0	0	0	0	0	0	0	0	0	0	0	0	0	0	0	0	0	0.01	0	0	0	0	0	0	0	0	0	0	0	0.01	1.12	0.88	0.05	0.02	0.01	0	0.01	0.08	0.01	0	0	1.68	0	0	0	0	0	0.01	0	0.01	0	0	0	0	0	0	0	0	0.04	0	0	0	0	0	0	0	0	0	0	0	0	0.01	0	0	0.03	0	0.01	0	0	0	0	0	0.03	0	0	0	0	0	0	0	0	0	0	0	0	0	0	0	0	0.01	0	0	0	0	0.02	0	0	0	0.08	0	0.01	0	0	0	0	0	0	0.01	0	0	0	0.05	0	0	0	0.01	0	0	0	0	0	0	0	0	0	0	0	0	0.01	0	0	0	0	0	0	0	0	0	0.07	0.01	0.01	0	0	0	0	0.12	0.07	0	0.03	0	0	0	0	0	0.01	0	0.03	1.49	0.25	0.19	0.14	0.05	0.01	0.01	15.25	2.8	0.02	0.06	0	0.02	0	0	0	0	0	0	0	0	0	0	0	0	0	0	0	0	0	0	0	0	0	0	0.01	0.01	0	0	0	0	0.05	0.07	0	0	0	0	0	0	0	0	0	0	0	0	0	0	0	0	0	0	0	0	0	0	0	0	0	0	0	0	0	0	0	0	0	0	0	0	0	0	0	0	0	0	0	0	0	0	0	0	0	0	0	0	0	0	0	0	0	0	0	0	0	0	0	0	0	0	0.02	0	0	0	0	0	0	0	0.01	0.01	0	0.01	0	0	0	0	0	0	0	0	0	0	0	0	0	0	0	0	0	0	0	0	0	0	0	0	0	0.01	0	0	0	0	0	0	0	0.01	0	0	0	0	0.01	0	0	0	0	0	0	0	0	0	0.02	0	0.01	0	0	0	0	0	0	0	0	0	0	0	0	0	0	0	0	0.01	0	0	0	0	0	0	0	0	0	0	0	0	0	0.01	0	0	0	0	0	0	0.02	0	0	0	0	0	0	0	0.01	0.01	0	0	0	0	0	0	0	0	0	0	0	0.01	0	0	0	0	0	0	0	0.01	0	0	0	0	0	0	0	0	0.01	0	0	0	0	0	0	0	0.01	0	0	0	0.06	0	0	0	0	0.01	0	0	0	0	0	0	0	0.01	0	0	0	0	0	0	0	0	0	0	0	0	0	0	0	0	0.01	0	0	0	0	0	0	0.08	0	0.2	0.01	0.01	0.01	0	0	0	0.02	0.09	0	0	0	0	0	0	0	0	0.23	0.01	0.05	0.01	0	0	0	0.03	0	0	0	0	0	0	0	0	0.01	0	0	0	0	0	0	0	0	0	0	0	0	0	0	0	0	0.01	0	0	0	0	0	0	0	0	0	0	0	0	0	0	0	0	0	0	0.04	0	0.01	0.01	0	0	0.07	0.04	0	0.01	0.02	0	0	0	0.02	0	0
bin.471.fa	Bacteria	0	0.01	0	0	0	0	0	0	0	0	0	0.01	0	0	0	0	0	0	0	0	0	0	0	0	0	0	0	0	0	0	0	0	0	0	0	0	0	0	0	0	0	0	0	0	0	0	0	0	0	0	0	0	0	0	0	0	0	0	0	0	0	0	0	0	0	0	0	0	0.01	0	0	0	0	0.01	0	0	0	0	0	0	0	0	0	0	0	0	0	0	0	0	0.04	0	0	0	0	0	0	0	0	0	0	0	0	0	0	0	0	0	0	0	0	0	0	0.02	0.01	0	0	0	0	0	0	0	0	0	0	0	0	0	0	0	0	0	0	0	0	0	0	0	0	0	0	0	0	0	0.01	0	0.02	0	0.01	0.04	0.01	0.01	0	0	0	0	0	0	0	0.03	0.01	0.02	0.04	0	0.14	0	0	0	0	0	0.03	0	0	0	0	0	0	0.34	0.25	0.01	0	0	0	0	0.02	0	0	0	0.61	0	0.01	0	0	0	0.13	0.11	0.11	0.04	0	0	0	0	0.01	0.02	0.03	1	0	0	0	0	0	0.01	0.02	0.01	0	0	0	0	0.19	0	0	0.24	0	0.1	0.01	0.03	0.01	0	0	0.47	0.03	0.03	0.05	0	0.04	0.02	0	0	0.03	0.06	0.01	0	0	0	0	0	0.03	0.01	0	0	0	0.03	0.01	0	0	0.12	0	0.28	0	0	0	0	0	0.06	0.17	0.02	0	0.01	1.26	0.06	0	0	0.32	0.01	0.01	0	0	0	0	0	0	0	0	0	0	0.15	0	0	0	0	0	0	0	0	0	0.12	0.01	0.02	0.01	0.01	0	0	0.13	0.12	0	0.03	0	0.01	0	0	0	0.01	0	0.01	0.97	0.09	0.09	0.06	0.04	0	0	4.61	1.29	0.01	0.03	0	0.02	0	0	0	0	0.01	0	0.01	0.01	0	0	0	0.01	0.02	0	0	0	0	0.02	0.02	0.03	0.05	0.12	0.4	0.52	0.14	0	0	0.01	2.34	3.43	0.07	0	0	0.01	0.01	0	0	0	0.1	0.01	0.02	0.02	0	0	0.01	0	0.01	0	0.01	0	0.02	0.01	0	0	0	0.05	0.04	0.08	0.01	0	0	0.01	0.01	0.03	0.01	0	0	0.01	0	0	0	0	0	0	0	0	0	0	0	0	0.03	0	0	0.01	0	0	0	0	0	0	0	0	0	0	0	0	0.02	0	0.01	0	0	0	0	0	0.07	0.02	0	0.02	0	0	0	0.02	0.02	0	0	0	0	0	0.01	0	0	0	0.02	0.01	0	0	0	0	0	0	0	0	0	0.01	0	0	0	0	0	0	0	0.01	0	0	0	0	0.01	0	0	0.01	0	0	0	0	0	0	0.01	0	0.05	0	0	0	0	0.03	0	0.01	0	0.01	0	0	0.01	0.01	0	0	0.01	0.18	0.02	0.05	0.1	0	0	0.01	0	0	0.02	0	0	0	0	0.25	0.06	0.02	0	0	0	0.06	0.21	0	0.02	0	0	0	0	0.01	0.04	0.03	0	0	0	0.02	0.01	0.02	0.03	0	0	0	0	0.02	0	0.02	0.01	0	0	0	0.03	0.32	0	0	0	0.1	0	0	0	0	0.01	0	0.01	0.02	0	0	0	0.08	0.12	0	0	0.01	0.59	0	0	0	0	0.03	0	0.01	0	0	0	0	0	0.01	0	0	0	0	0	0	0	0	0.03	0	0	0.01	0	0	0	0	0.03	0	0	0	0	0	0	0.01	0	0.07	0.01	0.01	0.01	0	0	0	0.01	0.06	0	0	0	0	0	0	0	0	0.25	0.01	0.05	0.01	0	0	0	0.04	0	0	0	0	0	0	0	0	0.03	0	0	0	0	0	0	0	0	0	0	0	0	0	0	0	0	0.08	0.02	0.01	0.01	0	0	0	0.02	0.01	0	0	0	0	0.02	0.01	0	0.03	0.01	0	0.01	0	0.05	0.09	0.04	0	1.09	0.48	0	0.14	0.38	0	0	0.02	0.49	0.03	0
bin.472.fa	Bacteria	0	0.02	0	0	0.01	0	0	0	0	0	0	0	0	0	0.1	0	0	0	0	0	0	0.01	0	0	0.01	0	0	0	0	0	0	0	0	0	0	0	0	0	0	0.01	0	0	0	0	0	0	0	0	0.01	0	0	0	0	0	0	0	0	0	0	0	0	0	0	0	0	0	0	0	0.01	0	0	0	0	0	0	0	0	0	0	0	0	0	0	0	0.01	0	0	0	0	0	0	0	0	0	0	0	0	0	0	0	0	0	0	0	0	0	0	0	0	0	0	0	0	0	0	0	0	0	0	0	0	0	0	0.62	0	0	0	0	0	0	0	0	0	0	0	0	0	0	0	0	0	0	0	0	0	0	0.01	0	0	0	0.01	0.01	0	0.01	0	0	0	0	0	0.01	0.01	0.02	0	0.01	0.14	0	0	0	0	0	0	0	0	0	0	0	0	0.49	0.97	0.09	0.02	0.04	0	0.01	0	0.02	0	0	2.44	0	0	0	0	0	0.02	0.01	0	0	0	0	0	0	0	0	0	0	0	0	0	0	0	0	0	0	0.01	0	0	0	0.01	0	0	0	0	0.04	0	0	0	0	0	0.2	0	0.02	0.02	0	0.06	0.08	0	0	0.08	0.04	0	0	0	0	0	0	0.02	0	0	0	0	0.02	0.01	0	0	0.01	0	0.02	0	0	0	0	0	0.01	0	0	0	0	0.01	0.01	0	0	0	0	0.26	0	0.01	0	0	0	0.01	0.02	0.01	0.01	0.01	2.27	0.77	0	0.04	0.45	0.03	0	0	0	0	0.07	0	0	0	0	0	0	0.02	0.05	0	0.3	0.17	3.32	0.01	0.01	0	0	0	0	6.11	0.01	0.08	0.05	0	0	0	0.02	0.01	0	1.42	0.02	6.13	0	0	0	0	0.01	0	0.02	0.03	0	0	0	0.02	0.01	0	0.01	0	0.01	0	0	0	0	0.03	0	0.05	0.02	0	0	0	0.02	0.08	0	0	0	0.45	0.03	0	0	0	0.84	0.01	0.04	0.05	0	0	0.03	0.02	0.03	0	0.14	0	0.23	0.03	0	0	0	0.27	0.01	0.11	0.03	0	0	0.03	0.06	0.13	0	0.02	0	0.04	0	0	0	0	0.01	0	0	0	0	0	0	0	0.09	0	0.01	0.01	0	0	0	0	0	0	0	0	0	0	0	0	0.03	0	0	0	0.07	0	0	0	0.1	0.01	0	0.02	0	0	0	0.01	0	0	0.01	0	0	0	0.01	0.01	0	0	0.01	0	0	0.01	0.04	0.02	0	0	0	0.01	0	0.02	0.01	0	0	0	0.01	0	0.01	0.13	0	0	0	0	0.01	0	0	0	0	0	0	0	0	0	0.01	0	0.02	0	0	0	0	0	0	0	0	0	0	0	0	0	0	0	0	0	0	0	0	0	0	0	0	0	0	0	0	0	0	0.01	0	0.01	0	0	0	0.01	0.01	0	0	0	0	0	0	0	0.01	0	0	0	0	0.01	0.06	0	0.02	0	0	0	0	0.01	0	0.01	0.01	0	0	0	0.02	0.05	0	0	0	0.04	0	0	0	0	0	0	0	0.01	0	0	0	0.01	0.02	0	0	0	0.04	0	0	0	0	0.03	0	0.04	0.04	0	0	0	0	0.1	0	0.02	0.01	0.03	0	0	0	0	0.08	0	0	0.01	0	0	0	0	0.02	0	0.09	0.39	0.05	0	0	0	0	0.02	0	0.02	0.02	0	0	0	0	0.05	0	0.01	0	0.03	0	0	0	0	0.23	0.02	0.1	0.01	0	0	0	0.02	0	0	0.04	0	0.06	0	0	0	0.03	0	0.04	0.03	0	0	0	0.01	0.03	0	0	0	0.01	0	0	0	0	0.03	0	0.02	0.03	0	0	0	0.02	0.01	0	0.01	0.01	0.01	0.01	0.03	0	0.04	0	0	0.09	0.01	0.05	0	0	0	0	0.01	0	0.01	0.01	0	0	0.01	0.01	0.01	0
bin.473.fa	uncharacterized bins	0	0	0	0	0	0	0	0	0	0	0	0	0	0	0	0	0	0	0	0	0	0	0	0	0	0	0	0	0	0.01	0	0	0	0.02	0.01	0.01	0.01	0	0	0	0.01	0.03	0	0	0	0	0	0	0	0	0	0	0	0	0	0	0	0	0	0	0	0	0	0	0	0	0	0	0	0	0	0	0	0	0	0	0.01	0	0	0	0	0	0	0	0	0	0	0	0	0	0	0	0	0	0	0	0	0	0	0	0	0	0	0	0	0	0	0	0	0	0	0	0	0	0	0	0	0	0	0	0	0	0	0	0	0	0	0	0	0	0	0	0	0	0	0	0	0	0	0	0	0	0	0	0	0	0	0	0	0	0	0	0	0	0	0	0	0	0	0	0	0	0	0	0	0	0	0	0	0	0	0	0	0	0	0	0	0.02	0.01	0	0	0	0	0	0	0	0	0	0	0	0	0	0	0	0.01	0.01	0	0	0	0	0	0	0	0	0	0	0	0	0.07	0.01	2.04	0.16	0.29	0.29	0.01	1.17	1.7	0.53	0.13	0.08	3.79	0.32	0	0.04	0	1.32	0	0	0	0.17	0	0.01	0.51	0.01	0.04	0	0	0	0	0.02	0	0	0	0	0	0	0	0	0	0	0	0	0	0	0	0	0	0	0	0	0	0	0	0	0	0	0	0	0	0	0	0	0	0	0	0	0	0	0	0	0	0	0	0	0	0	0	0	0	0	0	0	0	0	0	0	0	0	0	0	0	0	0	0	0	0	0	0	0	0	0	0	0	0	0	0	0	0	0	0	0	0	0	0	0	0	0	0	0	0	0	0	0	0	0	0	0	0	0	0	0	0	0	0	0	0	0	0	0	0	0.01	0	0	0	0	0	0.01	0	0	0	0	0	0	0	0	0	0	0	0	0	0	0	0	0	0	0	0	0	0	0	0	0	0	0	0	0	0	0	0	0	0	0	0	0	0	0	0	0	0	0	0	0	0	0	0	0	0	0	0	0	0	0	0	0	0	0	0	0	0	0	0	0	0	0	0	0	0	0	0	0	0	0	0	0	0	0	0	0	0	0	0	0	0	0	0	0	0	0	0	0	0	0	0	0	0	0	0	0	0	0	0	0	0	0	0	0	0	0	0	0	0	0	0	0	0	0	0	0	0	0	0	0	0	0	0	0	0	0	0	0	0	0	0	0	0	0	0	0	0	0	0	0	0	0	0	0	0	0	0	0	0	0	0	0	0	0	0	0	0	0	0	0	0	0	0	0	0	0	0	0	0	0	0	0	0	0	0	0	0	0	1.41	0.03	0.23	0.04	0.07	0.06	0.19	0.07	0.22	0.04	2.84	0.26	0.71	0.34	0	0	0.03	1.74	0.13	4.41	0.04	0.23	0.28	0.21	0.15	0.46	0.22	1.35	0.63	1	0.96	0.01	0	0.13	0	0	0	0	0	0	0	0	0	0	0	0	0	0	0	0	0	0	0	0	0	0	0	0	0	0	0	0	0	0	0	0	0	0	0	0	0	0	0	0	0	0	0	0	0	0	0	0	0	0	0	0	0	0	0	0	0	0	0	0	0	0	0	0	0	0	0	0	0	0	0	0	0	0	0	0	0	0	0	0	0	0	0	0	0	0	0	0	0	0	0	0	0	0	0	0	0	0	0	0	0	0	0	0	0	0	0	0	0	0	0	0	0	0	0	0	0	0	0	0	0	0	0	0
bin.474.fa	Anaerostipes	0	0.01	0	0	0	0	0	0	0	0	0	0.08	0	0	0	0	0	0	0	0.01	0	0	0	0	0.02	0	0	0	0	0	0	0	0	0	0	0	0	0	0	0	0	0	0	0	0	0	0	0	0	0	0	0	0	0	0	0	0	0	0	0	0	0	0	0	0	0	0	0.01	0.01	0	0	0	0	0.02	0	0	0	0	0	0	0	0	0	0	0.01	0	0	0	0	0	0.05	0	0	0	0	0	0	0	0	0	0	0	0	0	0	0	0	0	0	0	0	0	0	0	0	0	0	0	0	0	0	0.01	0	0.02	0	0	0	0	0	0.01	0	0	0	0	0	0	0	0	0.02	0	0	0	0.01	0	0.01	0	0.04	0.01	0.01	0.1	0.01	0.02	0	0	0	0	0	0	0	0.08	0.02	0.04	0.07	0	0.23	0	0.01	0	0	0	0.04	0	0	0	0	0	0.01	1.18	0.93	0.05	0.01	0.01	0	0.02	0.09	0.01	0	0	1.99	0	0.01	0.01	0	0.01	0.34	0.31	0.22	0.09	0	0	0.01	0.01	0.02	0.02	0.06	1.68	0	0	0	0	0.02	0.01	0.01	0.01	0	0	0	0.01	0.11	0	0	0.41	0	0.15	0	0.03	0.01	0	0	0.43	0.04	0.03	0.08	0	0.04	0.01	0.01	0	0.01	0.08	0.2	0	0.02	0	0.01	0	0.47	0.16	0.08	0.02	0.01	0.98	0.03	0	0	0.16	0.06	0.2	0	0	0	0	0	0.05	0.22	0.01	0	0	1.17	0.04	0	0	0.18	0.01	0.01	0	0	0	0	0	0	0	0	0	0	0.09	0	0	0	0	0	0	0	0	0	0.15	0.01	0.02	0	0.02	0	0	0.16	0.25	0	0.01	0	0.01	0.01	0	0	0.01	0	0.01	0.47	0.09	0.05	0.04	0.06	0	0	5.23	1.75	0	0.02	0	0.03	0	0	0	0	0	0	0.01	0	0	0	0	0.01	0.01	0	0	0	0	0.01	0.01	0.01	0.04	0.05	0.18	0.37	0.06	0	0	0	1.54	2.22	0.03	0	0.13	0	0.01	0	0	0	0.03	0	0.01	0.01	0	0	0	0	0.01	0	0	0	0.01	0.02	0	0	0	0.07	0.05	0.09	0.01	0	0	0.01	0.01	0.04	0	0	0	0.01	0	0	0	0	0.01	0.02	0	0.01	0	0	0	0.02	0.11	0	0	0.01	0	0	0	0	0.01	0.01	0	0	0	0	0	0.02	0.16	0	0.12	0	0	0	0	0	0.18	0.04	0	0.01	0	0	0	0.01	0.03	0.01	0	0	0	0	0.01	0	0	0	0.04	0.01	0	0	0	0	0	0	0	0	0	0.01	0	0	0	0	0	0	0	0.02	0	0	0	0	0.01	0	0.01	0.01	0	0	0	0	0	0	0.03	0	0.03	0	0	0	0	0.01	0	0	0	0	0	0	0.01	0.02	0	0	0.02	0.17	0.01	0.03	0.1	0	0	0.01	0	0	0.01	0	0	0	0	0.07	0.02	0.01	0	0	0	0.02	0.1	0	0	0	0	0	0	0	0.01	0.01	0	0	0	0.01	0	0	0	0	0	0	0	0.05	0.01	0.01	0	0	0	0	0.04	0.09	0	0	0	0.06	0	0	0	0	0.07	0.01	0.01	0.01	0	0	0	0.01	0.02	0	0	0	0.04	0	0	0	0	0.03	0	0.01	0	0	0	0	0	0.02	0	0	0	0	0	0	0	0	0.02	0	0	0	0	0	0	0	0.05	0	0	0	0	0	0	0	0	0.03	0	0	0	0	0	0	0	0.03	0	0	0	0	0	0	0	0	0.25	0.01	0.05	0	0	0	0	0.02	0	0	0	0	0	0	0	0	0.02	0	0	0	0	0	0	0	0	0	0	0	0	0	0	0	0	0.12	0.01	0	0.01	0	0	0	0	0.01	0	0	0	0	0.03	0.01	0	0.02	0.01	0	0.01	0	0.02	0.06	0.01	0	1.07	0.48	0	0.64	0.73	0	0	0.01	0.18	0	0
bin.475.fa	Bacteria	0	0	0	0	0	0	0	0	0	0	0	0.07	0	0	0.01	0	0.01	0.01	0.04	0.14	0.01	0.09	0.01	0	0.11	0	0	0	0	0	0	0	0	0	0	0	0	0	0	0	0	0	0	0	0	0	0	0	0	0	0	0	0	0	0	0	0	0	0	0	0	0	0	0	0	0	0	0	0	0	0	0	0	0	0	0	0	0	0	0	0	0	0	0	0	0	0	0	0	0	0.03	0	0	0	0	0	0	0	0	0	0	0.02	0	0	0	0	0	0	0	0	0	0	0	0	0	0	0.01	0	0	0	0	0.02	0	0.03	0	0.03	0	0	0	0	0	0	0	0	0	0	0	0	0	0	0	0	0	0	0	0	0	0	0	0	0	0	0	0	0	0	0	0	0	0	0	0.01	0	0	0	0	0	0	0	0	0	0	0	0	0	0	0	0.09	0.16	0.02	0	0	0	0	0.02	0	0	0	0.2	0	0.14	0.04	0	0.03	0.41	1.51	0.93	0.48	0.01	0.01	0.08	0.02	0.04	0.11	0.04	0.37	0.01	0	0	0	0	0	0.01	0	0	0	0	0	0.01	0	0	0.02	0	0.01	0	0	0	0	0	0.07	0	0.01	0.01	0	0	0	0	0	0	0.01	0	0	0	0	0	0	0.01	0	0	0	0	0.02	0	0	0	0	0	0.01	0	0	0	0	0	0.01	0.01	0	0	0	0.04	0	0	0	0.01	0	0.06	0	0	0	0	0	0.01	0	0	0	0	0.14	0	0	0	0	0.01	0	0	0	0	0.2	0.02	0.02	0	0.09	0	0	1.31	0.58	0.06	0.03	0	0	0	0	0.01	0.03	0	0.04	2.11	0.24	0.1	0.06	0.12	0.01	0.01	5.12	1.44	0	0.06	0	0.13	0	0	0	0	0	0	0	0	0	0	0	0.01	0	0	0	0	0	0	0	0	0	0	0	0	0	0	0	0	0	0.05	0	0	0	0.01	0	0	0	0	0	0	0	0	0	0	0	0	0	0	0	0	0	0	0	0	0	0	0	0	0	0	0	0	0	0	0	0	0	0	0	0	0	0	0	0	0	0	0	0	0	0	0	0	0	0	0	0	0	0	0	0	0	0	0	0	0	0	0	0	0	0	0	0.01	0	0.01	0.51	0.09	0	0.02	0.01	0.01	0.04	0.02	0.03	0	0	0	0	0	0.02	0.01	0	0	0.04	0.03	0	0	0	0.02	0	0	0	0.01	0	0.02	0.01	0	0	0	0.01	0	0	0.03	0	0	0	0	0.03	0.01	0.01	0.01	0	0	0	0	0	0	0.01	0	0.01	0	0	0	0	0	0	0	0	0	0	0	0.01	0.01	0	0	0.01	0.02	0	0.04	0.02	0	0	0.01	0	0	0	0	0	0	0	0.05	0.01	0	0	0	0	0.02	0.04	0	0.01	0	0	0	0.01	0.04	0.29	0.08	0	0	0	0.13	0	0	0	0	0	0	0	0	0	0	0	0	0	0	0	0.02	0	0	0	0	0	0	0	0	0	0	0	0	0	0	0	0	0	0	0	0	0	0	0	0	0	0.93	0.17	0.05	0.02	0	0	0	0.01	0.32	0	0	0	0.02	0.01	0.02	0	0.02	0.46	0.09	0.04	0.02	0	0	0	0.01	0.24	0	0	0	0.01	0.02	0.03	0.01	0.02	0.06	0.02	0.14	0.07	0	0.01	0.02	0.02	0.89	0.02	0	0	0.01	0	0	0	0	0.03	0	0.01	0	0	0	0	0	0	0	0	0	0	0	0	0	0.04	0.01	0.02	0.01	0	0	0.01	0.01	0.02	0	0	0	0	0.02	0.04	0.02	0.04	0.19	0.47	0.06	0.32	0	0.01	0.04	0.1	0.36	0	0	0	0.01	0.09	0.01	0	0.05	0.01	0	0.07	0	0.02	0.03	0.04	0	0.02	0.01	0	0.02	0.03	0	0	0.02	0.12	0.03	0
bin.476.fa	Bacteria	0	0	0	0	0	0	0	0	0	0	0	0	0	0	0	0	0	0.01	0	0	0.11	0	0	0	0.02	0	0	0	0	0	0	0	0	0	0	0	0	0	0	0.01	0	0	0	0	0	0	0	0	0	0	0	0	0	0	0	0	0	0	0	0	0	0	0	0	0	0	0	0	0	0	0	0	0	0	0	0	0	0	0	0	0	0	0	0	0	0	0	0	0	0	0	0	0	0	0	0	0	0	0	0	0	0	0	0	0	0	0	0	0	0	0	0	0	0	0	0	0	0	0	0	0	0	0	0	0	0	0	0	0	0	0	0	0	0	0	0	0	0	0	0	0	0	0	0	0	0	0.01	0.01	0.01	0.01	0.13	0.02	0.01	25.71	0	0.01	0	0	0	0.03	0.03	0.02	0.01	0.17	0.15	0	0	4.89	0	0	0.02	0	0	0	0	0	0	0.04	0.07	0.01	0	0	0	0	0	0	0	0	0.34	0	0	0	0	0	0.01	0.02	0.01	0	0	0	0	0	0	0	0	0.01	0	0	0	0	0	0	0	0	0	0	0	0	0	0	0	0.01	0	0	0	0	0	0	0	0.02	0	0	0	0	0.01	0	0	0	0	0	0.02	0	0	0	0.01	0	0.11	0.02	0.03	0	0	0.11	0	0	0	0.01	0.01	0.01	0	0	0	0	0	0	0.01	0	0	0	0.02	0.02	0	0	0.01	0	0	0	0	0	0	0	0	0	0	0	0	0.01	0	0	0.04	0.01	0	0	0	0	0	0.06	0.03	0.01	0	0	0	0	0.02	0.02	0	0.31	0	0	0	0.01	0	0	0	0	0.19	0.04	0	0	0	0	0	0.01	0	0	0.01	0	0	0	0	0	0	0	0	0	0	0	0	0	0	0	0	0.08	0.01	0	0	0	0	0	0	0.01	0	0	0	0	0	0	0.01	0	0	0	0	0.01	0	0	0	0.03	0	0.01	0.01	0	0	0.01	0	0	0	0.05	0.02	0	0.01	0	0	0	0.02	0.01	0.03	0	0	0	0	0.01	0.01	0	0.03	0.02	0	0	0	0	0	0	0.03	0.01	0.02	0	0	0	0.01	0.02	0	0	0	0	0	0	0	0	0	0	0	0	0	0	0	0.01	0	0	0	0	0	0	0	0.01	0	0	0	0	0	0	0	0	0	0	0	0	0	0.01	0.01	0	0	0.02	0.01	0	0	0	0	0	0	0	0	0	0	0	0	0	0	0	0	0	0	0	0	0	0	0	0	0	0	0	0	0	0	0	0	0	0	0	0	0	0	0	0	0	0	0	0	0.03	0	0	0	0	0	0	0.01	0.01	0.01	0.01	0	0	0	0.01	0	0	0	0	0	0	0.01	0.01	0	0	0	0	0.01	0.02	0	0	0	0	0	0	0.02	0.01	0	0	0	0	0.01	0	0	0.01	0	0	0	0	0	0	0	0	0	0	0	0	0	0	0	0	0	0	0	0	0	0.01	0	0	0	0	0	0	0	0	0	0	0	0	0	0	0	0	0	0	0	0	0	0	0	0	0	0	0	0	0	0	0	0	0	0	0	0	0	0	0	0	0	0	0	0	0.01	0	0	0	0	0	0.01	0.01	0	0	0	0	0	0	0.02	0	0	0	0	0	0	0	0	0.03	0.02	0.01	0	0	0	0	0.01	0	0	0.05	2.19	0	0	0	0	0.01	0	0	0	0	0	0	0	0	0	0.03	0	0	0	0	0	0	0	0.02	0	0	0	0	0	0	0	0	0.01	0	0	0.01	0	0	0.01	0.01	0	0	0	0	0	0.01	0	0.01	0	0	0	0	0	0	0.11	0.03	0.02	0
bin.477.fa	Bacteria	0	0	0	0	0	0	0	0	0	0	0	0.04	0	0	0	0	0	0	0	0.01	0	0	0	0	0	0	0	0	0	0	0	0	0	0	0	0	0	0	0	0	0	0	0	0	0	0	0	0	0	0	0	0	0	0	0	0	0	0	0	0	0	0	0	0	0	0	0	0	0	0	0	0	0	0	0	0	0	0	0	0	0	0	0	0	0	0	0	0	0	0	0.01	0	0	0	0	0	0	0	0	0	0	0	0	0	0	0	0	0	0	0	0	0	0	0	0	0	0	0	0	0	0	0.01	0	0.01	0	0.01	0	0	0	0	0	0	0	0	0	0	0	0	0	0	0	0	0	0	0	0	0	0	0	0.01	0	0	0	0	0	0	0	0	0	0	0	0	0.01	0	0.01	0	0	0	0	0	0	0.01	0	0	0	0	0	0.16	0.15	0.01	0	0	0	0	0.02	0	0	0	0.23	0	0	0	0	0	0.08	0.05	0.05	0.02	0	0	0	0	0.01	0.01	0.01	0.47	0	0	0	0	0	0	0	0	0	0	0	0	0.01	0	0	0.02	0	0.02	0	0	0	0	0	0.06	0	0.01	0.01	0	0.01	0	0	0	0	0.01	0.01	0	0	0	0	0	0.01	0	0	0	0	0.02	0	0	0	0.03	0	0.04	0	0	0	0	0	0.01	0.02	0	0	0	0.11	0	0	0	0.02	0	0	0	0	0	0	0	0	0	0	0	0	0.01	0	0	0	0	0	0	0	0	0.01	0.09	0.01	0.02	0	0.02	0	0	0.2	0.17	0	0.03	0	0	0	0	0	0.01	0	0.01	1.39	0.23	0.18	0.12	0.1	0	0.01	16.26	3.96	0.01	0.06	0	0.02	0	0	0	0	0	0	0	0	0	0	0	0	0	0	0	0	0	0	0	0	0	0.01	0.01	0.02	0	0	0	0	0.04	0.07	0	0	0	0	0	0	0	0	0	0	0	0	0	0	0	0	0	0	0	0	0	0	0	0	0	0.01	0.01	0	0	0	0	0	0	0	0	0	0	0	0	0	0	0	0	0	0	0	0	0	0	0	0.02	0	0	0	0	0	0	0	0	0	0	0	0	0	0	0	0.02	0	0	0	0	0	0	0	0.02	0	0	0.01	0	0	0	0	0.01	0	0	0	0	0	0	0	0	0	0.01	0	0	0	0	0	0	0	0	0.01	0	0.01	0.01	0	0	0	0.01	0	0	0.01	0	0	0	0	0.01	0.01	0	0	0	0	0	0	0	0	0.01	0	0.02	0	0	0	0	0	0	0	0	0	0	0	0	0	0	0	0	0.05	0	0	0.01	0	0	0	0	0	0.01	0	0	0	0	0.01	0	0	0	0	0	0.01	0.03	0	0	0	0	0	0	0	0.01	0	0	0	0	0.01	0	0	0	0	0	0	0	0	0	0	0	0	0	0	0	0.02	0	0	0	0	0	0	0	0	0.01	0	0	0	0	0	0	0	0	0	0	0	0.01	0	0	0	0	0.01	0	0	0	0	0	0	0	0.01	0	0	0	0	0	0	0	0	0.01	0	0	0	0	0	0	0	0.01	0	0	0	0	0	0	0	0	0.01	0	0	0	0	0	0	0	0.01	0	0	0	0	0	0	0	0	0.05	0	0.01	0	0	0	0	0	0	0	0	0	0	0	0	0	0	0	0	0	0	0	0	0	0	0	0	0	0	0	0	0	0	0.02	0	0	0	0	0	0	0	0	0	0	0	0	0	0	0	0	0.01	0	0.02	0	0.01	0.04	0.01	0	0.6	0.18	0	0.02	0.09	0	0	0	0.07	0	0
bin.478.fa	Bacteria	0	0	0	0	0	0	0	0	0	0	0	0	0	0	0	0	0	0	0	0	0	0	0	0	0	0	0	0	0	0	0	0	0	0	0	0	0	0	0	0	0	0	0	0	0	0	0	0	0	0	0	0	0	0	0	0	0	0	0	0	0	0	0	0	0	0	0	0	0	0	0	0	0	0	0	0	0	0	0	0	0	0	0	0	0	0	0	0	0	0	0.01	0	0	0	0	0	0	0	0	0	0	0	0	0	0	0	0	0	0	0	0	0	0	0	0	0	0	0	0	0	0	0	0	0.02	0	0	0	0	0	0.01	0	0	0	0	0	0	0	0	0.02	0	0	0	0	0	0	0	0.01	0	0	0.02	0	0.01	0	0	0	0	0	0	0	0.01	0	0.01	0.02	0	0.06	0	0	0	0	0	0.01	0	0	0	0	0	0	0.19	0.17	0.01	0	0	0.01	0	0.01	0	0	0	0.82	0	0.01	0	0	0	0.07	0.06	0.05	0.02	0	0	0	0	0	0.01	0.01	0.66	0	0	0	0	0	0	0	0	0	0	0	0	0.03	0	0	0.29	0	0.02	0	0	0	0	0	0.07	0	0	0.01	0	0.01	0	0	0	0	0.01	0	0	0	0	0	0	0.01	0	0	0	0	0.02	0	0	0	0.01	0	0.02	0	0	0	0	0	0	0.02	0	0	0	0.1	0	0	0	0.02	0	0	0	0	0	0	0	0	0	0	0	0	0.01	0	0	0	0	0	0	0	0	0	0.08	0.01	0.01	0	0.01	0	0	0.31	0.11	0	0.02	0	0	0	0	0	0.01	0	0.03	2.71	0.21	0.35	0.17	0.08	0.01	0.01	13.95	2.81	0.03	0.07	0	0.03	0	0	0	0	0	0	0	0	0	0	0	0	0	0	0	0	0	0	0	0	0	0.04	0.03	0.07	0.01	0	0	0	0.18	0.23	0.01	0	0	0	0	0	0	0	0.02	0	0	0	0	0	0	0	0	0	0	0	0	0	0	0	0	0.01	0.01	0.02	0	0	0	0	0	0.01	0	0	0	0	0	0	0	0	0.01	0.01	0	0	0	0	0	0	0.02	0	0	0	0	0	0	0	0	0	0	0	0	0	0	0	0.03	0	0.01	0	0	0	0	0	0.03	0	0	0.01	0	0	0	0	0	0	0	0	0	0	0	0	0	0	0.01	0	0	0	0	0	0	0	0	0	0	0.01	0.01	0	0	0	0	0	0	0.01	0	0	0	0	0.03	0.01	0	0	0	0	0	0	0	0	0.01	0.02	0.02	0	0	0	0	0.01	0	0	0	0	0	0	0.01	0	0	0	0	0.06	0	0.01	0.02	0	0	0	0	0	0	0	0	0	0	0.04	0.01	0	0	0	0	0.01	0.03	0	0	0	0	0	0	0	0.01	0.01	0	0	0	0	0	0	0	0	0	0	0	0.09	0.01	0	0	0	0	0	0.02	0.02	0	0	0	0.02	0	0	0	0	0.08	0.02	0.01	0	0	0	0	0.02	0.03	0	0	0	0.04	0	0	0	0	0.01	0	0	0	0	0	0	0	0	0	0	0	0	0	0	0	0	0.01	0	0	0	0	0	0	0	0.01	0	0	0	0	0	0	0	0	0.02	0	0	0	0	0	0	0.01	0.02	0	0	0	0	0	0	0	0	0.07	0	0.02	0	0	0	0	0.01	0	0	0	0	0	0	0	0	0	0	0	0	0	0	0	0	0	0	0	0	0	0	0	0	0	0.02	0	0	0	0	0	0	0	0	0	0	0	0	0	0	0	0	0.04	0	0.03	0	0.01	0.06	0.02	0	0.8	0.27	0	0.03	0.09	0	0	0	0.07	0	0
bin.479.fa	Acidovorax	0	0.01	0	0	0	0	0	0	0	0	0	0	0	0	0.02	0	0	0	0	0	0	0	0	0	0	0	0	0	0	0	0	0	0	0	0	0	0	0	0	0	0	0	0	0	0	0	0	0	0	0	0	0	0	0	0	0.02	0.01	0	0.02	0	0	0	0	0	0	0	0	0	0.01	0	0	0	0	0	0	0	0	0	0	0.01	0	0	0	0	0	0	0	0	0	0	0	0	0	0	0	0	0	0	0	0	0	0	0	0	0	0	0	0	0	0	0	0.01	0	0.01	0	0	0.01	0	0.01	0	0	0.01	0	0.01	0	0.01	0.01	0	0	0	0	0	0.01	0	0	0	0	0	0.01	0	0	0	0	0	0.01	0	0.01	0.01	0.02	0	0.03	0	0	0	0	0	0	0	0	0.01	0.02	0.05	0	0.03	0.02	0	0	0	0	0	0	0	0	0	0	0	0	0.73	0.62	0.05	0.02	0	0	0	0	0.01	0	0	0.15	0	0	0	0	0	0.11	0.03	0.02	0	0	0	0	0	0	0	0	0.01	0	0	0	0	0	0.03	0.03	0.02	0	0	0	0	0.01	0	0	0.02	0	0.01	0	0	0	0	0	0.05	0	0.01	0	0	0	1.18	0	0	0	0	0.03	0	0	0	0	0	0.13	0	0.01	0	0	0.07	8.65	0	0	0.07	0.01	0.07	0	0	0	0	0	0.35	0	0.03	0	0	0.01	0.03	0	0	0	0	0.17	0	0.02	0	0	0	0.04	0	0.02	0.01	0.01	0.34	0.02	0	0	0.01	0.02	0	0	0	0	0.09	0.02	0.07	0.01	0	0	0.01	0.03	0.12	0	0.01	0	0.02	0.04	0	0	0	0	0	0.27	0	0.11	0.02	0	0	0	0.02	0.03	0	0.03	0.01	0.13	0	0	0	0	0.01	0	0.03	0.03	0	0	0	0.08	0.04	0	0	0	0.01	0.01	0	0	0	0.01	0.01	0.28	0.15	0	0	0.01	0.29	1.32	0.02	0	0	0.05	0	0	0	0	0.04	0	0	0	0	0	0	0	0.03	0	0	0	0.08	0	0	0	0	0	0	0	0	0	0	0	0.02	0.2	0	0	0	0.02	0	0.01	0.01	0	0.01	0.01	0.01	0.03	0	0	0	0.03	0.39	0.01	0.01	0.09	0	0	0	0	0	0	0.03	0.01	0	0	0	0.02	0.25	0.01	0.01	0	0.07	0	0	0	0.07	0.03	0	0.02	0	0	0	0.01	0	0	0	0.06	0.01	0.01	0.13	0.04	0	0.01	0.1	0.03	0.01	0.16	0.04	0.91	0	0	0	0.01	0	0.04	0.01	0	0	0	0.01	0	0	0.07	0	0	0	0	0.03	0	0.01	0.01	0	0	0	0	0	0	0.01	0	0.1	0	0	0	0	0	0.01	0	0	0	0	0	0.02	0.02	0	0	0.01	0.16	0	0.25	0.07	0	0	0	0	0	0.01	0	0	0	0.01	0.03	0.01	0.05	0	0	0	0.06	0.14	0	0.01	0	0.01	0	0.01	0	0.02	0.01	0	0	0	0.17	0	0	0.03	0	0	0	0	0.02	0	0.01	0.01	0	0	0	0.02	0.15	0	0	0	0.02	0	0	0	0	0.03	0.02	0.01	0.01	0	0	0	0.06	0.13	0	0	0	0.15	0	0	0	0	1.63	0.01	0.25	0.09	0	0	0	0.01	0.19	0	0	0	0.05	0	0	0	0	0.74	0.01	0.04	0.06	0	0	0	0.02	0.53	0	0.09	0.02	1.19	0	0.01	0	0.01	0.01	0.01	0.03	0.06	0	0.01	0	0.06	0.81	0.01	0	0	0.01	0	0	0	0	0.05	0	0.09	0.01	0	0	0	0.01	0.01	0	0	0	0.09	0	0	0	0.11	0	0.01	0.01	0	0	0	0.01	0.01	0.01	0	0	0.01	0	0.01	0.01	0	0.03	0.02	0.33	0.09	0	0	0	0.17	0.16	0.01	0	0	0.04	0	2.15	0	0.14	0.01	0.07	0.04	0.02	0.03	0.07	0.03	0.01	0.13	0.15	0	0.11	0.2	0.01	0	0.12	0.11	0.07	0
bin.47.fa	Gordonia bronchialis	0	0	0	0	0	0	0	0	0	0	0	0	0	0	0	0	0	0	0	0	0	0	0	0	0	0	0	0	0	0	0	0	0	0	0	0	0	0	0	0	0	0	0	0	0	0	0	0	0	0	0	0	0	0	0	0	0	0	0	0	0	0	0	0	0	0	0	0	0	0	0	0	0	0	0	0	0	0	0	0	0	0	0	0	0.01	0	0	0	0	0	0	0	0	0	0	0	0	0	0	0	0	0	0	0	0	0	0	0	0	0	0	0	0	0	0	0	0	0	0	0	0	0	0	0	0	0	0	0	0	0	0	0	0	0	0	0	0	0	0	0	0	0.01	0.04	0.05	0.09	0.03	1.24	0.9	0.2	0.2	0.06	0.37	2.52	0.01	0	0.03	0.01	0.01	0.01	2.96	3.08	0.61	0.33	0.04	4.01	0.02	0.72	0.01	0.14	0.03	0.87	0	0	0.58	0.33	0.11	0.79	272.01	296.09	43.07	8.26	0.01	0.09	1.35	0.33	0.01	0.58	0.15	30.63	0	0.01	0	0	0	0.12	0.03	0.04	0.01	0	0	0	0	0.01	0	0	0.04	0.01	0	0	0	0	0	0.01	0.01	0	0	0	0	0.1	0	0	0.07	0	0.03	0	0	0	0	0	0.15	0	0.01	0.01	0	0.01	0.01	0	0	0	0.03	0.01	0	0	0	0	0	0.04	0	0.01	0	0	0.07	0.01	0	0	0	0	0.07	0	0	0	0	0	0.05	0	0.01	0	0	0.01	0.01	0	0	0	0	0.28	0	0.01	0	0	0	0.04	0.01	0.03	0.01	0	0.62	0.37	0	0	0.03	0.03	0	0	0	0	0	0	0.01	0	0	0	0	0.02	0.06	0	0.05	0	0.02	0	0	0	0	0	0	0.14	0	0.02	0	0	0	0	0	0.01	0.02	0.01	0	0.04	0	0	0	0	0	0	0.01	0.01	0	0	0	0.03	0.01	0	0	0	0	0	0	0	0	0.03	0	0.07	0.04	0	0	0	0.06	1.38	0.01	0	0	0.01	0.2	0	0	0.01	4.7	0.09	0.5	0.19	0	0	0.14	0.06	0.18	0.01	0.09	0	0.06	0.06	0	0	0	0.3	0.06	0.32	0.04	0	0	0.06	0.18	0.51	0.01	0	0.14	0.02	0	0.01	0	0	0.01	0	0.02	0.02	0	0	0	0.01	0.12	0	0	0.01	0	0	0	0	0	0	0.01	0	0	0	0	0.01	0.04	0	0	0	0	0	0	0	0.03	0.01	0	0.05	0	0	0	0.01	0	0	0	0	0	0	0.01	0	0	0	0.01	0.01	0	0	0	0	0	0	0	0	0	0.01	0.01	0	0	0	0.01	0	0.01	0.08	0	0	0	0	0	0	0	0	0	0	0	0	0	0	0	0	0.01	0	0	0	0	0	0	0	0	0	0	0.03	0.04	0	0	0	0.01	0.01	0	0.01	0	0	0	0	0	0	0.02	0	0	0	0	0	0	0.01	0	0	0	0.15	1.47	0	0	0	0	0	0	0	0.02	0.01	0	0	0	0.02	0	0	0.01	0.01	0.01	0.01	0.01	0.17	0.01	0.18	0.1	0.01	0	0.01	0.27	1.13	0.01	0.02	0.02	0.13	0.02	0.01	0.01	0	0.1	0.06	0.1	0.18	0.01	0	0.01	0.46	0.78	0	0.01	0	0.46	0	0.01	0	0.02	0.04	0.01	0.12	0.1	0	0	0	0.06	1.57	0	0	0	0	0	0.02	0	0.01	1.44	0.01	0.04	0.08	0	0.01	0.01	0.01	0.23	0	0	0.01	0.01	1.67	1.24	0.8	1.17	4.85	1.89	41.55	68.98	0.07	1.35	0.89	6.29	53.42	1.56	0.05	0	0.04	0.14	0.49	1.03	1.04	8.5	0.84	288.35	7.36	0.05	0.12	0.18	2.45	0.52	5.31	0.01	2.11	0.03	0	0	0	0.15	0	0.02	0.02	0	0	0.01	0.01	0.03	0	0.02	0	0.18	0.03	0.13	0.05	0.01	0.03	0.08	0.97	0.46	0	0.03	0.03	3.28	0.78	0.02	0.01	0	0.31	0.01	0.01	0	0.01	0.01	0	0.03	0.02	0.03	0.01	0.01	0	0.02	0.02	0	0.02	0.04	0	0	0.02	0.01	0.02	0
bin.480.fa	Actinomycetales	0	0	0	0	0	0	0	0	0	0	0	0	0	0	0	0	0	0	0	0	0	0	0	0	0	0	0	0	0	0	0	0	0	0	0	0	0	0	0	0	0	0	0	0	0	0	0	0	0	0	0	0	0	0	0	0	0	0	0	0	0	0	0	0	0	0	0	0	0	0	0	0	0	0	0	0	0	0	0	0	0	0	0	0	0	0	0	0	0	0	0	0	0	0	0	0	0	0	0	0	0	0	0	0	0	0	0	0	0	0	0	0	0	0	0	0	0	0	0	0	0	0	0	0	0	0	0	0	0	0	0	0	0	0	0	0	0	0	0	0	0	0	0	0	0	0	0	0	0	0	0	0	0.02	0	0	0	0	0	0	0	0	0	0	0	0	0	0	0	0	0	0	0	0	0.01	0.01	0	0.01	6.2	14.43	0.92	10.18	0	0	0.04	0	0	0.01	0	0.21	0	0	0	0	0	0.02	0.01	0	0	0	0	0	0	0.01	0	0	0.01	0	0	0	0	0	0	0	0	0	0	0	0	0	0	0	0	0	0	0	0	0	0	0	0	0	0	0	0	0	0	0	0	0	0	0	0	0	0	0	0	0	0	0	0	0	0	0	0	0	0	0	0.01	0	0	0	0	0	0	0	0	0	0	0.01	0	0	0	0	0	0	0	0	0	0	0	0	0	0	0	0	0.01	0	0	0	0	0	0	0	0	0	0	0	0	0	0	0	0	0	0	0	0.01	0	0	0	0	0	0	0	0	0.01	0	0	0	0	0	0	0	0	0	0	0	0	0	0	0	0	0	0	0	0	0	0	0	0	0	0	0	0	0	0	0	0	0	0	0	0.01	0	0	0	0	0	0.01	0	0	0	0	0	0	0	0	0.01	0	0	0	0	0	0	0	0	0	0	0	0	0	0	0	0	0	0	0	0	0	0	0	0	0.01	0	0	0	0	0	0	0	0	0	0	0	0	0	0	0	0	0.01	0	0	0	0	0	0	0	0	0	0	0	0	0	0	0	0.01	0	0	0	0	0	0	0	0	0	0	0	0	0	0	0	0	0	0	0	0	0	0	0	0	0	0	0	0	0	0	0	0	0	0	0	0	0	0	0	0	0	0	0	0	0	0	0	0	0	0	0	0	0	0	0	0	0	0	0	0	0	0	0	0	0	0	0	0	0	0	0	0	0	0	0	0	0	0	0	0	0	0	0	0	0	0	0	0	0	0	0	0	0	0	0	0	0	0	0	0	0	0	0	0	0	0	0	0	0	0	0	0	0	0	0	0	0	0	0	0	0	0	0	0	0	0	0	0	0	0	0	0	0.01	0	0	0	0	0	0	0	0	0	0	0	0	0	0	0	0	0	0	0	0	0	0	0	0	0	0	0	0	0	0	0	0	0	0	0	0	0	0	0.01	0	0	0	0	0	0	0	0	0	0	0	0	0	0	0	0	0	0	0.01	0.03	0	0	0	0	0.01	0	0	0	0	0	0	0	0	0.01	0	0.1	0.01	0	0	0	0	0	0	0	0	0	0	0	0	0	0	0	0	0	0	0	0	0	0	0	0	0	0	0	0	0	0	0	0.01	0.01	0	0	0	0.01	0.09	0	0	0	0	0	0	0	0	0	0	0	0	0	0	0	0	0	0	0	0	0	0	0	0	0	0	0
bin.481.fa	Bacteria	0	0	0	0	0	0	0	0	0	0	0	0	0	0	0	0	0	0.02	0	0	0	0	0	0	0	0	0	0	0	0	0	0	0	0	0	0	0	0	0	0.72	0	0	0	0	0	0	0	0	0	0	0	0	0	0	0	0	0	0	0	0	0	0	0	0	0	0	0	0	0	0	2.21	0	0	0.01	0	0	0	0	0	0	0	0	0	0	0	0	0	0	0	0	0	0	0	0	0	0	0	0	0	0	0	0	0	0	0	0	0	0	0	0	0	0	0	0	0	0	0	0	0	0	0	0	0	0	0	0	0.01	0	0	0.07	0	0.01	0.01	0	0.14	0	0	0	0	0.01	0	0	0	0	0	0	0	0	0	0	0	0	0	0	0	0	0	0	0	0	0	0	0	0	0	0	0	0	0	0	0	0	0	0	0	0	0	0	0.01	0	0	0	0	0	0	0	0	0	0	0	0	0	0	0	0	0	0	0	0	0	0	0	0	0	0	0	0	0	0	0	0	0	0	0	0	0	0	0	0	0	0	0	0	0	0	0	0	0	0	0	0	0	0	0	0	0	0	4.15	0	0	0	0	0	0	0	0	0	0	0	0	0	0	0.01	0	0.02	0.01	0	0	0	0	0	0	0	0	0	0	0	0	0	0	0	0	0	0	0	0	0	0	0	0	0	0	0	0	0	0.01	0	0	2.56	0	0	0	0	0	0	0	0	0	0	0	0	0	0	0	0	0	0	0	0	0.01	0	0	0	0	0	0	0	0	0	0	0	0	0	0	0	0	0	0	0	0	0	0	0	0	0	0	0	0	0	0	0	0	4.66	0	0	0	0	0	0	0	0	0	0	0	0	0	0	0	0	12.4	0	0	0	0	0	0	0	0	0	0	0	0	0	0	0	0	0	0	0.01	0	0	0	0.02	0	0	0	0	0	0	0	0	0	0	0	0	0	0	0	0	0	0	0	0	0	0	0	0	0	0	0	0	0	0	0	0	0	0	0	0	0	0	0	0	0	0	0	0.15	0	0	0	0	0	0	0	0	0	0	0	0	0	0	0	0	0	0	0	0	0	0	0	0	0	0	0	0	0	0	0	0	0	0	0	0	0	0	0	0	0	0.01	0	0	0	0	0	0	0	0	0	0	0	0	0	0	0	0	0	0	0	0	0	0	0	0	0	0	0	0	0	0	0	0	0	0	0	0	0	0	0	0	0	0	0	0	0	0	0	0	0	0	0	0	0	0	0	0	0	0	0	0	0	0	0	0	0	0	0	0	0	0	0	0	0	0	0	0	0	0	0	0	0	0	0	0	0	0	0	0	0	0	0	0	0	0	0	0	0	0	0	0	0	0	0	0	0	0	0	0	0	0	0	0	0	0	0	0	0	0	0	0	0	0	0	0	0	0	0	0	0	0	0	0	0	0	0	0	0	0	0	0	0	0	0	0	0	0	0	0	0	0	0	0	0	0	0	0	0	0	0	0	0.01	0	0.01	0	0	0	0	0	0	0	0	0	0	0	0	0	0	0	0	0	0	0	0	0	0	0	0	1.37	0	0	0	0	0	0	0	0	0	0	0	0	0	0	0	0	1.4	0	0	0	0	0	0	0	0	0	0	0	0	0	0	0	0	0	0	0	0	0	0	0	0
bin.482.fa	Enterobacteriaceae	0	0	0.25	0	0.01	0	360.47	0	0	0	0	0	0	0	0.01	0	0	0	0.02	0.02	0	0	0	0	0.01	0	0	0	0	0	0	0	0	0	0	0.02	0	0	0	0	0	0	0	0	0	0	0	0	0.02	0	0	0	0	0	0	0.01	0.02	0.01	0.01	0	0	0	0	0	0	0	0	0	0.01	0	0	0	0	0	0	0	0	0	0	0.25	0	0	0	0	0.01	0.39	0	0	0	0	0	0	0	0	0	0	0	0	0	0	0	0	0	0	0	0.08	0	0	0	0	0	0	0	0	0	0	0.01	0	0	0	0	0.29	0.01	0.05	0	0.01	0	0	0	0	0	0	0.02	0	0	0	0	0	0	0	0	0	0	0	0	0	0	0	0.01	0	0.03	0	0	0	0	0	0	0	0	0.01	0.01	0.04	0	0.02	0	0	0	0	0	0	0	0.05	0	0	0	0	0	0.29	0.37	0.02	0	0	0	0	0	0	0	0	0.05	0	0	0	0	0	0.07	0.03	0.02	0.01	0	0	0	0	0	0	0	0.04	0	0.01	0.06	0	0.02	165.58	23.87	0.56	0.01	0	0.01	0.14	0.18	0	0.06	0.41	0	0.01	0	0	0	0	0	0.05	0	0	0	0	0.01	0.02	0	0	0	0.01	0	0	0	0	0	0	0.04	0	0	0	0	0.01	0.06	0	0	0	0	0.1	0	0	0.01	0	0	1.33	0	0.14	0	0	0.03	0.03	0	0	0.06	0.02	1.68	0.01	0.01	0.01	0.01	0.02	3.48	0.01	1.34	0.07	0.01	1.91	0.03	0.01	0	0.2	0.19	0	0.01	0	0.01	0.02	0.01	0.04	0.01	0	0	0	1.25	1.4	0	0.02	0.01	0.03	1.44	0.03	0	0	0	0	0.25	0.01	0.02	0.01	0	0	0	0.06	0.02	0	0.02	0	0.2	0	0	0	0	0	0	0.01	0.01	0	0	0	0.03	0.01	0	0	0	0	0	0	0	0	0.01	0	0.04	0.02	0	0	0	0.06	0.1	0	0	0	0.14	0	0	0	0	0.01	0	0	0	0	0	0	0	0.02	0	0	0	0.08	0	0	0	0	0	0	0.01	0	0	0	0	0.06	0.21	0	0	0	0.03	0	0.01	0	0	0.03	0	0	0.01	0	0.12	0	0	0.09	0	0	0.08	0	0.01	0	0	0	0	0.01	0	0	0.02	0	0.01	0.06	0	0	0	0.04	0.01	0.01	0	0.04	0.03	0	0.06	0.02	0.02	0	0.42	0.02	0.01	0	0.01	0.01	0.02	0.67	0.38	0	0.02	2.27	0.37	0.01	0	0	0.07	0.07	0.02	0	0.04	0	0.09	0.03	0	0	0	0.06	0	0.01	0.15	0	0	0	0	0.01	0	0.01	0.01	0	0	0	0	0	0	0.01	0	0.25	0.03	0	0	0	0	0	0	0	0	0	0	0.01	0	0	0	0	0.01	0	0.02	0	0	0	0	0	0	0.01	0	0	0	0	0	0	0.02	0	0	0	0.02	0.02	0	0	0	0.01	0	0.01	0.01	0.04	0.03	0	0	0	0.04	0	0.01	0.04	0.01	0	0	0	0.03	0	0.05	0.07	0	0	0	0.44	0.87	0	0.02	0	0.1	0.01	0.02	0	0	0.02	0.04	0.06	0.11	0.01	0.02	0.01	0.26	0.88	0	0	0	0.93	0	0	0	0	0.01	0	0.02	0.03	0	0	0	0.02	1.3	0	0	0	0.11	0	0	0	0	0.03	0	0.01	0.02	0	0	0	0.02	0.47	0.01	0.04	0	0.59	0	0.02	0	0	0.01	0	0.02	0.02	0	0	0	0.01	0.08	0	0	0	0.01	0	0	0	0	0.07	0	0.09	0.01	0	0	0	0.01	0	0	0	0	0	0.01	0.04	0	0.17	0	0.02	0.01	0.01	0	0.01	0.2	0.13	0	0	0	0.06	0	0.02	0	0	0.01	0.01	0.07	0.11	0	0	0	0.45	0.37	0	0	0	0.05	0.14	1.57	0	0.05	0.02	0.01	0.02	0.08	0.01	0.03	0.01	0	0.07	0.03	0	0.05	0.02	0	0	0.02	0.03	0.04	0
bin.483.fa	Curtobacterium	0	0.02	0	0	0	0	0	0	0	0	0	0	0	0	0	0	0	0	0	0	0	0	0	0	0	0	0	0	0	0	0	0	0	0	0	0	0	0	0	0	0	0	0	0	0	0	0	0	0	0	0	0	0	0	0	0	0	0	0	0	0	0	0	0	0	0	0	0	0	0	0	0	0	0	0	0	0	0	0	0	0	0	0	0	0	0	0	0	0	0	0	0	0	0	0	0	0	0	0	0	0	0	0	0	0	0	0	0	0	0	0	0	0	0	0	0	0	0	0	0	0	0	0	0	0	0	0	0	0	0	0	0	0	0	0	0	0	0	0	0.01	0	0	0	0	0	0	0.01	0.01	0	0	0.02	0	0	0	0	0	0	0	0	0.01	0.01	0.01	0	0.01	0.01	0	0	0	0	0	0	0	0	0	0	0	0	0.2	0.4	0.03	0.01	0	0	0	0	0	0	0	0.06	0	0	0	0	0	0.03	0.01	0.01	0	0	0	0	0	0.01	0	0	0.02	0	0	0	0	0	0.01	0.02	0.01	0.01	0	0	0	0.23	0	0	0.05	0	0	0	0	0	0	0	0.02	0	0	0	0	0	0.01	0	0	0	0	0	0	0	0	0	0	0.01	0	0	0	0	0	0.01	0	0	0	0	0.14	0	0	0.01	0	0	0.03	0	0.01	0	0	0.08	0.03	0	0	0.02	0.01	0.22	0	0	0	0	0	0.07	0	0.02	0	0	0.36	2.96	0	0.12	0.16	0.05	0	0	0	0	0	0	0	0	0	0	0	0	0.02	0	0.03	0	0.01	0	0	0	0	0	0	0.05	0	0.01	0	0	0	0	0	0	0	0.02	0	0.03	0	0	0	0	0	0	0	0.01	0	0	0	0.03	0.01	0	0	0	0	0	0	0	0	0	0	0.02	0.01	0	0	0	0.01	0.05	0	0	0	0.01	0	0	0	0	0.03	0	0	0	0	0	0	0.01	0.01	0	0	0	0.01	0.01	0	0	0	0.03	0	0.02	0.01	0	0	0	0.13	4.4	0	0	0	0.02	0	0	0	0	0.01	0	0.03	0.05	0	0	0	0.02	0.09	0	0.01	0.01	0	0	0	0	0	0	0.01	0	0	0	0	0.03	0.11	0	0.05	0.01	0.02	0	0	0	0.17	0.01	0	0.05	0	0.01	0	0.03	0	0	0	0	0	0	0	0	0	0	0.01	0	0	0	0	0.01	0	0	0	0	0	0	0	0	0	0	0	0	0	0.01	0	0	0	0	0.01	0	0	0	0	0	0	0	0	0	0.01	0	0.01	0	0	0	0	0	0	0	0	0	0	0	0.03	0	0	0	0	0.01	0	0	0	0	0	0	0	0	0	0	0	0	0	0.01	0	0.01	0	0	0	0.01	0.02	0	0	0	0	0	0	0	0.02	0	0	0	0	0.01	0	0.01	0.03	0	0	0	0	0.02	0	0.01	0	0	0	0	0.01	0.06	0	0	0.01	0.35	0	0	0	0	0.01	0.01	0.01	0.01	0	0	0	0.08	0.08	0	0	0	0.19	0	0	0	0	0.04	0	0.07	0.05	0	0	0	0.01	0.12	0	0.02	0	0.05	0	0.01	0	0	20.59	0.01	0.29	0.08	0	0	0	0.01	0.82	0	0.3	2.14	0.47	0	0	0	0	0.01	0	0.01	0.01	0	0	0	0	0.05	0	0	0	0.01	0	0	0	0	0.08	0	0.07	0.01	0	0	0	0.01	0	0	0	0	0.01	0	0	0	0.02	0	0.02	0.01	0	0	0	0	0.01	0	0	0	0.01	0	0	0	0	0.05	0	0.04	0.04	0	0	0	0.06	0.06	0	0.01	0	0.05	0.05	0.01	0	0.01	0	0	0.01	0	0.02	0.01	0	0	0.01	0.02	0	0	0.01	0	0	0.01	0.01	0.01	0
bin.484.fa	Clostridiales	0	0	0	0	0.01	0	0	0	0	0	0	0.02	0	0	0	0	0	0	0	0	0	0	0	0	0	0	0	0	0	0	0	0	0	0	0	0	0	0	0	0	0	0	0	0	0	0	0	0	0	0	0	0	0	0	0	0	0	0	0	0	0	0	0	0	0	0	0	0	0	0	0	0	0	0	0	0	0	0	0	0	0	0	0	0	0	0	0	0	0	0	0.03	0	0	0	0	0	0	0	0	0	0	0	0	0	0	0	0	0	0	0	0	0	0	0	0	0	0	0	0	0	0	0	0	0.02	0	0	0	0	0	0.01	0	0	0	0	0	0	0	0	0.01	0	0	0	0	0	0	0	0.02	0	0	0.04	0.01	0.01	0	0	0	0	0	0	0	0.02	0.01	0.01	0.04	0	0.14	0	0	0	0	0	0.02	0	0	0	0	0	0.01	1.87	1.55	0.07	0.02	0.02	0	0.03	0.13	0.01	0	0	3.33	0	0.01	0.01	0	0	0.21	0.19	0.18	0.07	0	0	0	0.01	0.01	0.02	0.05	1.93	0	0	0	0	0	0	0	0	0	0	0	0	0.05	0	0	0.24	0	0.09	0	0.03	0.01	0	0	0.36	0.03	0.03	0.05	0.01	0.04	0.01	0.01	0	0.01	0.05	0.03	0	0	0	0	0	0.07	0.02	0.02	0	0	0.17	0.01	0	0	0.05	0.01	0.15	0	0	0	0	0	0.03	0.09	0.01	0	0	0.55	0.01	0	0	0.12	0	0	0	0	0	0	0	0	0	0	0	0	0.05	0	0	0	0	0	0	0	0	0	0.11	0.01	0.02	0.01	0.01	0	0	0.2	0.17	0	0.04	0	0	0.01	0	0	0.01	0	0.01	1.77	0.17	0.23	0.12	0.05	0.01	0.01	9.65	2.34	0.01	0.06	0	0.02	0	0	0	0	0	0	0	0	0	0	0	0	0	0	0	0	0	0	0	0.01	0.01	0.03	0.09	0.12	0.03	0	0	0	0.49	0.76	0.02	0	0	0	0	0	0	0	0.03	0	0	0	0	0	0	0	0	0	0	0	0.01	0	0	0	0	0.04	0.03	0.03	0	0	0	0.01	0.01	0.02	0	0	0	0.01	0	0	0	0	0.01	0.01	0	0	0	0	0	0	0.02	0	0	0	0	0	0	0	0	0	0	0	0	0	0	0	0.05	0	0.01	0	0	0	0	0	0.05	0.02	0	0.01	0	0	0	0	0.01	0	0	0	0	0	0	0	0	0	0.01	0.01	0	0	0	0	0	0	0	0	0	0.01	0	0	0	0	0	0	0	0.01	0	0	0	0	0.01	0.01	0.01	0	0	0	0	0	0	0	0.01	0	0.02	0	0	0	0	0.04	0	0.01	0	0.01	0	0	0.02	0.02	0	0	0.02	0.34	0.03	0.06	0.14	0	0	0.01	0	0	0.03	0	0	0	0	0.19	0.05	0.02	0	0	0	0.05	0.22	0	0.01	0	0	0	0	0.01	0.03	0.02	0	0	0	0.01	0	0.01	0.01	0	0	0	0	0.07	0.01	0.01	0.01	0	0	0	0.02	0.07	0	0	0	0.03	0	0	0	0	0.04	0.01	0.01	0.01	0	0	0	0.01	0.02	0	0	0	0.11	0	0	0	0	0.02	0	0	0	0	0	0	0	0.01	0	0	0	0	0	0	0	0	0.03	0	0	0.01	0	0	0	0	0.05	0	0	0	0	0	0	0.02	0	0.11	0.01	0.01	0.02	0	0	0	0.02	0.09	0	0	0	0	0	0	0	0	0.47	0.02	0.1	0.01	0	0	0	0.04	0.01	0	0	0	0	0	0	0	0.02	0	0	0	0	0	0	0	0	0	0	0	0	0	0	0	0	0.1	0.02	0.01	0.01	0	0	0	0.01	0.01	0	0	0	0	0.01	0.01	0	0.01	0.01	0	0.02	0	0.02	0.19	0.07	0	1.89	1.03	0	0.32	0.62	0	0	0.02	0.2	0.01	0
bin.485.fa	Bacteria	0	0	0	0	0	0	0	0	0	0	0	0	0	0	0	0	0	0	0	0	0	0	0	0	0	0	0	0	0	0	0	0	0	0	0	0	0	0	0	0	0	0	0	0	0	0	0	0	0	0	0	0	0	0	0	0	0.01	0	0	0	0	0	0	0	0	0	0	0	0	0	0	0	0	0	0	0	0	0	0	0	0	0	0	0	0	0	0	0	0	0	0	0	0	0	0	0	0	0	0	0	0	0	0	0	0	0	0	0	0	0	0	0	0	0	0	0	0	0	0	0	0	0	0.01	0	0	0	0	0	0	0	0	0	0	0	0	0	0	0	0	0	0	0	0	0	0	0	0	0	0	0	0	0	0	0	0	0	0	0	0	0	0	0.01	0	0	0	0	0	0	0	0	0	0	0	0	0	0	0	0.07	0.06	0.01	0	0	0	0	0	0	0	0	0.02	0	0.42	0.32	0.01	0.08	7.11	2.91	9.91	1.48	0.05	0.12	0.18	0.03	0.31	0.12	0.13	9.45	0.71	0	0	0	0	1.1	0.38	0.02	0	0	0	0.01	0.02	0	0.02	0.07	0	0.04	0	0	0	0.01	0	0.07	0	0	0.01	0	0.01	0.01	0	0	0	0.02	0	0	0	0	0	0	0	0	0	0	0	0	0.01	0	0	0	0	0.01	0	0	0	0	0	0.01	0	0	0	0	0	0.02	0	0	0	0	0.01	0	0	0	0	0	0.01	0	0.01	0	0	0.02	0.01	0	0	0.01	0	0	0	0	0	0	0	0	0	0	0	0	0.01	0.01	0	0.01	0	0	0	0	0	0	0	0	0.04	0	0	0	0	0	0	0	0	0	0	0	0.01	0	0	0	0	0	0	0.02	0.02	0	0	0	0.02	0.01	0	0	0	0	0	0	0	0	0.02	0	0.03	0.03	0	0	0	0.02	0.12	0	0	0	0	0	0	0	0	0	0	0	0	0	0	0	0	0.01	0	0	0	0	0	0	0	0	0	0	0	0	0	0	0	0	0.01	0	0	0	0	0	0	0	0	0	0	0	0	0	0	0	0.02	0.01	0	0	0	0	0	0	0	0	0	0	0	0	0	0	0	0.01	0	0	0	0	0	0	0	0	0	0	0	0	0	0	0.01	0	0	0	0	0	0	0	0	0	0	0	0	0	0	0	0	0	0	0	0	0	0	0	0	0	0	0	0	0	0	0	0	0	0	0	0	0	0	0	0	0	0	0	0	0	0	0	0	0	0	0	0	0.01	0	0	0.02	0	0	0.05	0.01	0	0	0.02	0.09	0	0.04	0.04	0	0	0.01	0	0	0.01	0	0	0	0	0	0	0	0	0	0	0	0	0	0	0	0	0	0	0	0	0	0	0	0	0	0	0	0	0	0	0	0	0.09	0.01	0.02	0.01	0	0	0.01	0.01	0.07	0	0.01	0.01	0.02	0	0.02	0	0.01	0.05	0.05	2.25	1.17	0	0	0.05	0.23	0.63	0	0	0	0.11	0	0	0	0	0.01	0	0.02	0.01	0	0	0	0	0.04	0	0	0	0	0	0	0	0	0	0.01	0.01	0.01	0	0	0	0	0.1	0	0	0	0	0	0	0	0	0	0	0	0	0	0	0	0.01	0.02	0	0	0	0	0	0	0.01	0.01	0.02	0	0.05	0.01	0	0	0	0	0	0	0	0	0	0	0	0	0	0	0	0	0	0	0	0	0.02	0	0	0	0.02	0	0	0	0	0	0	0.02	0.02	0	0	0	0.03	0.01	0	0	0	0.01	0	0.02	0	0	0	0	0	0	0	0.03	0.16	0.01	0.06	0.08	0	0.02	0.07	0	0	0.01	0	0	0
bin.486.fa	Proteobacteria	0	0	0	0	0	0	0.13	0	0	0	0	0	0	0	0	0	0	0.01	0	0	0	0	0	0	0	0	0	0	0	0	0	0	0	0	0	0	0	0	0	0	0	0	0	0	0	0	0	0	0	0	0	0	0	0	0	0	0	0	0	0	0	0	0	0	0	0	0	0	0	0	0	0	0	0	0	0	0	0	0	0.04	0	0	0	0	0.01	0.14	0	0	0	0	0	0	0	0	0	0	0	0	0	0	0	0	0	0	0	0	0	0	0	0	0	0	0	0	0	0	0.01	0	0	0	0	0.04	0.02	0	0	0.02	0	0	0	0	0	0	0	0	0	0	0	0	0	0	0	0	0	0	0	0	0	0	0	0	0	0	0	0	0	0	0	0	0	0	0.01	0.03	0	0	0	0	0	0	0.01	0	0	0	0	0	0	0	0	0.02	0.07	0	0	0	0	0	0	0	0	0	0.02	0	0	0	0	0	0.1	0.01	0.01	0	0	0	0	0	0	0	0	0.01	0	0	0	0	0	0	0	0	0	0	0	0	0	0	0	0	0	0.07	0.01	0	0.04	0	0.01	0.78	0	0.08	0.04	0.01	0.01	0.01	0	0	0	0.07	0.01	0	0	0	0	0	0.17	0	0.02	0	0	0.06	0	0	0	0	0	0.31	0.01	0	0.08	0	0.01	0.18	0	0.11	0	0.01	0.09	0	0	0	0.01	0.02	2.19	0.05	0.04	0.05	0.06	0.35	0.44	0.06	0.72	0.84	0.05	0.46	0.01	0.03	0.01	0	0.13	0	0.01	0	0.01	0.08	0.03	0.06	0.03	0.01	0	0.01	1.36	0.65	0	0	0	0	0	0	0	0.01	0	0.01	0.86	0.05	0.11	0.08	0	0.01	0.01	3.83	0.95	0	0.01	0	0.01	0	0	0	0	0	0	0.05	0.14	0.03	0	0.01	0.38	0.04	0	0	0	0	0	0	0	0	0.01	0	0.09	0.05	0	0	0	0.24	0.38	0.01	0	0	0	0.12	0.01	0.01	0.02	0.07	0.02	0.07	0.11	0	0	0.1	0.07	0.15	0.02	0	0	0	0.14	0	0.03	0.01	0.08	0.03	0.22	0.12	0	0	0.14	0.31	0.61	0.03	0	0	0.01	0	0	0	0	0	0	0	0	0	0	0	0	0.03	0	0	0	0	0	0	0	0	0	0	0	0	0	0	0	0.01	0	0	0	0	0.01	0	0.01	0.03	0.02	0	0.06	0.02	0.02	0	0.18	0.02	0	0	0.01	0.01	0.02	0.1	0.06	0	0.03	0.22	0.09	0.01	0	0	0.01	0	0	0	0	0	0.2	0.01	0	0	0	0.01	0	0	0.01	0	0	0	0	0.01	0.05	0.02	0.02	0	0	0	0	0.01	0.02	0	0	0.01	0	0	0	0	0	0	0	0	0	0	0	0	0	0	0	0.01	0	0	0.01	0.01	0	0	0	0	0	0	0	0.03	0	0.03	0.02	0.02	0.1	0	0	0.01	0.22	0.55	0.01	0	0.01	0.05	0	0.13	0.05	0.21	0.21	0	0.01	0.06	0.28	0.01	0.01	0.02	0	0	0	0	0	0	0.01	0	0	0	0	0	0.04	0	0	0	0	0	0	0	0	0	0	0	0.01	0	0	0	0	0.01	0	0	0	0.01	0	0	0	0	0	0	0	0	0	0	0	0	0.01	0	0	0	0	0	0	0	0	0	0	0	0	0	0	0	0	0.01	0	0	0	0	0	0	0	0	0	0	0	0	0	0	0	0.01	0.02	0	0	0	0	0	0	0	0	0	0	0.01	0	0	0	0	0	0	0	0	0	0	0.02	0.01	0.01	0.01	0	0.09	0.03	0	0.02	0.04	0.12	0.45	0	0	0	0	0	0.02	0.02	0	0.01	0.01	0.08	0.05	0	0.01	0.01	0.25	1.9	0	0	0	0	0.07	0.51	0	0.03	0.01	0.02	0.01	0.01	0	0	0	0	0.01	0.01	0	0.04	0.01	0.02	0	0.01	0.08	0.3	0
bin.487.fa	Enterobacteriaceae	0	0	0	0	0	0	0.34	0	0	0	0	0	0	0	0	0	0	0	0	0	0	0	0	0	0	0	0	0	0	0	0	0	0	0	0	0	0	0	0	0	0	0	0	0	0	0	0	0	0	0	0	0	0	0	0	0	0	0	0	0	0	0	0	0	0	0	0	0	0	0	0	0	0	0	0	0	0	0	0	0.01	0	0	0	0	0	0.01	0	0	0	0	0	0	0	0	0	0	0	0	0	0	0	0	0	0	0	0	0	0	0	0	0	0	0	0	0	0	0	0	0	0	0	0.01	0	0	0	0	0	0	0	0	0	0	0	0	0	0	0	0	0	0	0	0	0	0	0	0	0	0	0	0	0	0	0	0	0	0	0	0	0	0	0	0.01	0	0	0	0	0	0	0	0	0	0	0	0	0	0	0	0.02	0.05	0	0	0	0	0	0	0	0	0	0.01	0	0	0	0	0	0.01	0	0	0	0	0	0	0	0	0	0	0	0	0	0	0	0	0.06	0.01	0.01	0	0	0	0	0	0	0	0	0	0	0	0	0	0	0	0	0	0	0	0	0	0	0	0	0	0	0	0	0	0	0	0	0	0	0	0	0	0	0.01	0	0	0	0	0.01	0	0	0	0	0	0.02	0	0	0	0	0.01	0	0	0	0	0	0.03	0	0	0	0	0	0.05	0	0.02	0	0	0.04	0	0	0	0	0	0	0	0	0	0	0	0	0	0	0	0	0.03	0.04	0	0	0	0	21	0.01	0	0	0	0	0.01	0	0	0	0	0	0	0	0	0	0	0	0.01	0	0	0	0	0	0	0	0	0	0	0	0	0	0	0	0	0	0	0	0	0	0	0	0	0	0	0	0	0	0.01	0	0	0	0	0	0	0	0	0	0	0	0	0	0	0	0	0	0	0	0	0	0	0	0	0	0	0	0	0	0	0	0	0	0.02	0	0	0	0	0	0	0	0	0	0	0	0	0	0	0	0	0.02	0	0	0	0	0	0	0	0	0	0.01	0	0	0	0	0	0.01	0	0	0	0	0	0	0	0	0	0	0	0	0	0	0	0	0	0	0	0	0	0.01	0	0	0	0.01	0.01	0	0	0	0.01	0	0	0	0	0	0	0	0	0	0	0	0	0	0.01	0	0	0	0	0	0	0	0	0	0	0	0	0	0	0	0	0.01	0	0	0	0	0	0	0	0	0	0	0	0	0	0	0	0	0	0	0	0	0	0	0	0	0	0	0	0	0	0	0	0	0	0	0	0	0.01	0	0	0	0	0	0	0	0	0.01	0	0	0	0	0	0	0	0	0	0	0	0	0	0	0.01	0.01	0	0	0	0.04	0.15	0	0	0	0.01	0	0	0	0	0	0.01	0.03	0.11	0	0	0	0.13	0.7	0	0	0	0.29	0	0	0	0	0	0	0	0	0	0	0	0	0.01	0	0	0	0.01	0	0	0	0	0	0	0	0	0	0	0	0	0.03	0	0	0	0.01	0.01	0	0	0	0.02	0.01	0.02	0.01	0	0	0	0	0.02	0	0	0	0	0	0	0	0	0	0	0	0	0	0	0	0	0	0	0	0	0	0	0	0	0	0	0	0	0	0	0	0	0	0	0	0	0	0	0	0	0	0	0	0	0.01	0	0	0	0.01	0.01	0	0	0	0	0	0.02	0	0	0	0	0	0	0	0	0	0	0	0	0	0	0	0	0	0.02	0	0.01	0
bin.488.fa	Proteobacteria	0	0	0	0	0	0	0	0	0	0	0	0	0	0	0	0	0	0	0	0	0	0	0	0	0	0	0	0	0	0	0	0	0	0	0	0	0	0	0	0	0	0	0	0	0	0	0	0	0	0	0	0	0	0	0	0	0	0	0	0	0	0	0	0	0	0	0	0	0	0	0	0	0	0	0	0	0	0	0	0	0	0	0	0	0	0	0	0	0	0	0	0	0	0	0	0	0	0	0	0	0	0	0	0	0	0	0	0	0	0	0	0	0	0	0	0	0.01	0	0	0	0	0.01	0.13	0	0	0.02	0	0	0	0	0	0	0	0	0	0	0	0	0	0	0	0	0	0	0	0	0	0	0	0	0	0	0	0	0	0	0	0	0	0	0	0	0	0	0	0	0	0	0	0	0	0	0	0	0	0	0	0.14	0.42	0.03	0.01	0	0	0	0	0.01	0	0	0.07	0	0	0	0	0	0.02	0	0	0	0	0	0	0	0	0	0	0	0	0	0	0	0	0	0	0	0	0	0	0	0.01	0	0	0.02	0	0	0	0	0	0	0	0.01	0	0	0	0	0	0.06	0	0	0	0	0	0	0	0	0	0	0.01	0	0	0	0	0	0.05	0	0	0.01	0	0.01	0	0	0	0	0	0.03	0	0	0	0	0.01	0	0	0	0	0	0.15	0	0.01	0	0	0	0.03	0	0.01	0.01	0	0.13	0.02	0	0	0	0.02	0.06	0.01	0	0.01	3.17	0.39	0.77	0.2	0	0	0.04	0.11	0.63	0	0.05	0.01	0.3	0.01	0.01	0.09	0	0	0.02	14.76	0.06	3.89	0.96	0	0.01	0.12	0.11	0.11	0.03	0.31	0.01	0.56	0	0	0	0	0	0	0.01	0.01	0	0	0	0.01	0.04	0	0	0	0	0	0	0	0	0	0	0.02	0	0	0	0	0.01	0.03	0	0.01	0	0.28	0	0	0	0	0	0	0	0	0	0	0	0	0.01	0	0	0	0.78	0	0	0	0	0	0	0	0	0	0	0	0	0.02	0	0	0	0.2	0	0	0	0	0	0	0	0.01	0	0	0	0	0.1	0	0.01	0.94	0	0	0	0	0	0	0	0	0	0	0	0	0.02	0	0	0	0.38	0	0	0	0.01	0.03	0	0.01	0	0	0	0.01	0	0	0	0	0	0	0.11	0.03	0	0	0.01	0	0	0	0	0.07	0	0.02	0	0.02	0	0.04	0.02	0	0	0	0.01	0	0.02	0.33	0	0	0	0	0.07	0.03	0.05	0.04	0	0	0	0	0	0	0.01	0.01	0.26	0	0	0	0	0	0	0	0	0	0	0	0	0	0	0	0	0	0	0	0	0	0	0	0	0	0.02	0	0	0	0	0	0	0.01	0	0	0	0.01	0.01	0	0	0	0	0	0	0	0.01	0	0	0	0	0.01	0	0	0.02	0	0	0	0	0	0	0	0.01	0	0	0	0	0.03	0	0	0	0.01	0	0	0	0	0	0	0	0.01	0	0	0	0.02	0.05	0	0	0	0.02	0	0	0	0.01	0.06	0.01	0.05	0.04	0	0	0	0	0.05	0	0	0	0.11	0	0	0	0	0.02	0	0	0.01	0	0	0	0	0.01	0	0.02	0	0.19	0	0	0	0	0.04	0	0.02	0.03	0	0	0	0.01	0.24	0	0	0	0.02	0	0	0	0	0.26	0	0.41	0.05	0	0	0	0.03	0.01	0.01	0	0	0.01	0	0	0	0.15	0	0.02	0.02	0	0	0	0.02	0.08	0	0	0	0.01	0.01	0	0	0	0.02	0.02	0.09	0.04	0	0	0	0.03	0.02	0	0	0	0.02	0	0.35	0	0.01	0	0	0.15	0.02	0.17	0	0	0	0.01	0.02	0	0	0.01	0	0	0.01	0	0.01	0
bin.489.fa	Bacteria	0	0	0	0	0	0	0	0	0	0	0	0.01	0	0	0	0	0	0	0	0	0	0	0	0	0	0	0	0	0	0	0	0	0	0	0	0	0	0	0	0	0	0	0	0	0	0	0	0	0	0	0	0	0	0	0	0	0	0	0	0	0	0	0	0	0	0	0	0	0	0	0	0	0	0	0	0	0	0	0	0	0	0	0	0	0	0	0	0	0	0	0.03	0	0	0	0	0	0	0	0	0	0	0	0	0	0	0	0	0	0	0	0	0	0	0	0	0	0	0	0	0	0	0.01	0	0	0	0	0	0	0	0.01	0	0	0	0	0	0	0	0	0.01	0	0	0	0	0	0.01	0	0.02	0.01	0	0.04	0.01	0.01	0	0	0	0	0	0	0	0.04	0.01	0.03	0.04	0	0.11	0	0	0	0	0	0.03	0	0	0	0	0	0	0.89	0.75	0.05	0.01	0.01	0	0.01	0.07	0.01	0	0	2.23	0	0.02	0.01	0	0.01	0.25	0.22	0.2	0.08	0	0	0	0.01	0.02	0.02	0.05	1.49	0	0	0	0	0	0	0.01	0.01	0	0	0	0.01	0.09	0	0	0.36	0	0.11	0	0.03	0	0	0	0.44	0.04	0.03	0.06	0	0.05	0.02	0	0	0.01	0.07	0.03	0	0	0	0	0	0.08	0.02	0.01	0	0	0.13	0.01	0	0	0.06	0.01	0.08	0	0	0	0	0	0.02	0.07	0.01	0	0	0.47	0.02	0	0	0.1	0	0.01	0	0	0	0	0	0	0	0	0	0	0.09	0	0	0	0	0	0	0	0	0	0.1	0.01	0.02	0	0.01	0	0	0.2	0.14	0	0.03	0	0	0.01	0	0	0.01	0	0.03	1.82	0.14	0.18	0.1	0.08	0	0.01	6.97	1.84	0.01	0.05	0	0.03	0	0	0	0	0.01	0	0	0	0	0	0	0.01	0	0	0	0	0	0.01	0	0.01	0.02	0.05	0.12	0.21	0.04	0	0	0	0.77	1.12	0.02	0	0	0.01	0	0	0	0	0.03	0	0.01	0.01	0	0	0	0	0.01	0	0	0	0.01	0	0	0	0	0.03	0.02	0.04	0	0	0	0	0.01	0.02	0	0	0	0.01	0	0	0	0	0.01	0.02	0	0.01	0	0	0	0.01	0.13	0	0	0	0	0	0	0	0.01	0	0.01	0	0	0	0	0.01	0.09	0	0.06	0	0	0	0	0	0.12	0.03	0	0.02	0	0	0.01	0.01	0.02	0	0	0	0	0	0.01	0	0	0	0.03	0.01	0	0	0	0	0	0	0	0	0	0.01	0.01	0	0	0	0.01	0	0	0.02	0	0	0	0	0.02	0.01	0.01	0.01	0	0	0	0	0	0	0.02	0.02	0.03	0	0	0	0	0.05	0.01	0.02	0	0.01	0	0	0.03	0.02	0	0	0.02	0.22	0.02	0.05	0.1	0	0	0.01	0	0	0.02	0	0	0	0	0.1	0.02	0.01	0	0	0	0.03	0.1	0	0.01	0	0	0	0	0.01	0.03	0.02	0	0	0	0.01	0.01	0.01	0.01	0	0	0	0	0.06	0.01	0.01	0	0	0	0	0.02	0.07	0	0	0	0.03	0	0	0	0	0.04	0.01	0.01	0.01	0	0	0	0.01	0.02	0	0	0	0.1	0	0	0	0	0.05	0	0.01	0.01	0	0	0	0	0.06	0	0	0	0	0	0	0	0	0.11	0	0	0.01	0	0	0	0	0.08	0	0	0	0	0	0	0.01	0	0.07	0.01	0.01	0.01	0	0	0	0.01	0.06	0	0	0	0	0	0	0	0	0.25	0.01	0.08	0.01	0	0	0	0.04	0.01	0	0	0	0	0	0	0	0.03	0	0.01	0	0	0	0	0	0.02	0	0	0	0	0	0	0	0	0.12	0.03	0.01	0.02	0	0	0	0.01	0.02	0	0	0	0	0.02	0.01	0	0.03	0.02	0	0.02	0	0.02	0.3	0.05	0	3.15	2.14	0	0.43	0.81	0	0	0.01	0.2	0.02	0
bin.48.fa	Pseudomonas	0	0	0	0.02	0	0	0.02	0	0	0	0	0	0	0	0	0	0	0	0	0.01	0	0	0	0	0	0	0	0	0	0	0	0	0	0	0	0	0	0	0	0	0	0	0	0	0	0	0	0	0	0	0	0	0	0	0	0	0.02	0.01	0.01	0	0	0	0	0	0	0	0	0	0	0	0	0	0	0	0	0	0	0	0	0.02	0	0	0	0	0	0.06	0	0	0	0	0	0	0	0	0	0	0	0	0	0	0	0	0	0	0	0	0	0	0	0	0	0	0	0	0	0	0.01	0	0	0	0	0.06	0	0.04	0	0.02	0.01	0	0	0	0	0	0	0	0	0	0	0	0	0	0	0.02	0.04	1.09	0.13	0.03	0.09	0.16	0.17	0.09	0.05	0.23	2.02	0	0	0.01	0	0	0	0.05	0.06	0.8	0	0	0.01	0	0.01	0	0.03	0.01	0.02	0	0	0	0	0	0	0.22	0.23	0.01	0	0	0	0	0	0	0	0	0.03	0	0	0	0	0	0.11	0.03	0.03	0.01	0.01	0	0	0	0.05	0	0	0.03	0	0	0	0	0	0.02	0.01	0.05	0	0	0	0	0.02	0	0	0.01	0	0	0	0	0	0	0	0.03	0	0	0	0	0	0	0	0	0	0	0.21	0	0.01	0	0.07	0	0.46	0.03	0.12	0.01	0.01	0.35	0.03	0	0	0.03	0.05	0.07	0	0	0.01	0	0	0.29	0	0.03	0	0	0.13	0.01	0	0	0.01	0.01	4.41	0.01	0.01	0.01	0.01	0.01	5.55	0.01	0.75	0.05	0.01	0.48	0.04	0.01	0	0.07	0.35	0	0	0	0	0	0	0.01	0	0	0	0	0.27	0.17	0	0.02	0	0.01	0.25	0.06	0	0	0	0	0.43	0.01	0.1	0.02	0	0	0	0.04	0.09	0	0.03	0	0.04	0	0	0	0	0	0	0.01	0.02	0	0	0	0.03	0.05	0	0	0	0	0	0	0	0	0	0	0.05	0.05	0	0	0	0.1	0.3	0.01	0	0	0.02	0.01	0	0	0	0.02	0	0.01	0.01	0	0	0	0.01	0.04	0	0	0	0.02	0.01	0	0	0	0.03	0.01	0.04	0.01	0	0	0.01	0.17	0.24	0.01	0	0	0.01	0	0.02	0.01	0.01	0	0.01	0.01	0.04	0	0	0	0.08	0.28	0.01	0	0.02	0	0	0	0.01	0	0	0.01	0	0	0	0	0.13	0.19	0	0	0	0.02	5.51	3.04	0.18	7.98	3.79	0.06	19.17	1.79	9.79	0.25	489.81	6.14	0.01	0.03	0.02	0.02	0.04	0.33	0.13	0.02	0.05	0.7	0.36	0.03	0.01	0	0.02	0	0	0	0.01	0.01	0.03	0.01	0	0	0	0.03	0	0.01	0.06	0	0	0	0	0.01	0	0.02	0.01	0	0	0	0	0	0	0.01	0	0.03	0	0	0	0	0	0	0	0	0	0	0	0.01	0	0	0	0.01	0.04	0.01	5.74	0.06	0	0	0	0	0	0	0	0	0	0.01	0.01	0.36	0.04	0	0	0	0.16	0.06	0	0	0.01	0.03	0	0.04	0.03	0.16	0.15	0	0	0.01	0.13	0.01	0.02	0.07	0.01	0	0	0	0.02	0	0.11	0.19	0	0	0	0.29	1.96	0	0.05	0.01	0.31	0	0	0	0	0.01	0.01	0.02	0.08	0	0	0	0.11	0.37	0	0	0	0.42	0	0	0	0	0.01	0	0.04	0.03	0	0	0	0.07	0.85	0	0	0	0.01	0	0	0	0	0.16	0	0.01	0.01	0	0	0	0.01	0.57	0	0.01	0.01	0.06	0	0	0	0	0	0	0	0.12	0	0	0	0.01	0.07	0	0	0	0	0	0	0	0	0.01	0	0.02	0	0	0	0	0.01	0	0	0	0	0	0.01	0	0.01	0.02	0	0.04	0.04	0	0.01	0.03	0.1	0.31	0	0	0	0.01	0	0.03	0	0	0.01	0.01	0.15	0.2	0	0	0	0.74	1.01	0	0	0	0.05	60.86	26.85	0	0.14	0.29	0.01	0.04	0.03	0.02	0.01	0.06	0	0.39	1.95	0	0.7	0.62	0	0	0.01	0.06	0.17	0
bin.490.fa	Prevotella sp.	0	0	0	0	0	0	0	0	0	0	0	0	0	0	0	0	0.03	0.1	0	0	0	0	0	0	0	0	0	0	0	0	0	0	0	0	0	0	0	0	0	0	0	0	0	0	0	0	0	0	0	0	0	0	0	0	0	0	0	0	0	0	0	0	0	0	0	0	0	0	0	0	0	0	0	0	0	0	0	0	0	0.03	0	0	0	0	0	0.09	0	0	0	0	0	0	0	0	0	0	0	0	0	0	0	0	0	0	0	0	0	0	0	0	0	0	0	0	0	0	0.12	0	0.05	0.01	0.1	0.3	0.07	0.01	0.01	0.17	0	0	0	0	0	0	0	0	0	0	0	0	0	0	0	0	0.01	0.01	0.02	0	0.01	0.08	0.01	0	0	0	0	0	0	0.01	0	0	0	0.02	0.02	0.09	0	0	0	0	0.02	0	0.01	0	0.01	0	0	0	0	0	0	0.23	0.31	0.05	0.01	0	0	0.01	0.01	0	0	0	0.19	0	0	0.03	0	0.01	1.34	0.08	0.01	0.01	0	0	0	0	0	0	0	0.01	0	0	0.01	0	0	0.02	0.13	0.01	0	0	0	0	0.01	0	0	0.03	0	0.15	0.03	0.01	0.07	0.01	0.01	2.09	0	0.26	0.13	0.01	0.03	0.01	0.01	0	0.01	0.15	0.01	0	0	0	0	0	0.14	0	0.02	0	0	0.09	0	0	0	0	0	0.06	0	0	0.01	0	0	0.02	0	0.02	0	0	0.04	0	0	0	0	0.01	0.14	0.01	0.01	0.01	0.02	0.03	0.08	0.01	0.05	0.14	0	0.09	0	0	0	0	0.06	0	0.03	0	0.01	0.08	0.02	0.04	0.02	0.01	0.02	0.01	1.38	1.23	0	0.01	0	0	0.01	0	0.01	0.02	0.01	0.02	1.16	0.07	0.14	0.1	0.03	0.01	0.02	8.01	2.41	0.01	0.02	0	0.01	0	0	0	0	0	0	0.01	0	0	0	0	0.04	0.01	0	0	0	0	0	0	0	0	0	0	0.02	0.01	0	0	0	0.04	0.07	0	0	0	0	0.01	0	0	0	0.01	0	0.01	0.01	0	0	0.01	0.01	0.04	0	0	0	0	0.01	0	0	0	0.03	0	0.02	0.01	0	0	0.01	0.03	0.08	0	0	0	0	0	0	0	0	0	0	0	0	0	0	0	0.02	0.05	0	0	0	0	0	0	0	0	0	0	0	0	0	0	0.01	0.04	0	0	0	0	0	0.01	0.01	0.02	0.01	0	0.05	0.02	0.02	0	0.12	0.02	0	0	0	0	0	0.02	0.01	0	0	0.03	0.02	0	0	0	0	0.01	0.02	0	0.03	0	0.1	0.03	0	0.01	0.01	0.38	0	0	0.01	0.01	0.01	0.04	0	0.02	0.06	0.09	0.06	0	0.01	0	0.01	0.02	0.11	0.01	0	0.01	0	0.01	0	0	0	0	0	0	0.02	0	0	0	0	0	0	0	0	0	0.02	0.01	0	0	0.02	0	0	0	0	0	0	0	0	0	0	0	0	0	0.02	0.04	0	0	0	0.01	0	0.02	0.01	0.03	0.02	0	0	0.01	0.05	0	0	0	0	0	0	0	0	0	0.01	0.01	0.01	0	0	0.02	0.15	0	0	0	0	0	0	0	0	0	0	0	0.01	0.01	0	0	0.01	0.03	0	0	0	0.01	0	0	0	0	0.03	0.01	0.01	0	0	0	0	0.03	0.04	0	0	0	0	0	0	0	0	0.03	0	0.01	0	0	0	0	0	0.02	0	0	0	0	0	0	0	0	0	0	0.01	0.01	0	0	0	0.03	0.15	0	0	0	0	0	0	0	0	0.01	0	0.02	0	0	0	0	0.02	0.02	0	0	0	0	0.09	0.01	0.02	0.02	0	0.4	0.07	0	0.03	0.14	0.17	1.51	0	0	0	0.01	0	0.02	0	0	0	0.01	0.04	0.03	0	0.01	0.01	0.08	1.26	0	0	0	0	0.09	0	0	0.01	0	0	0.02	0.21	0	0.01	0.01	0	0.06	0.04	0	0.05	0.02	0	0	0	0.02	0.03	0
