## Supplementary Tables for "An enhanced characterization of the human skin microbiome: a new biodiversity of microbial interactions" (part 2 of 2)

### Sheet: Table S2 (continued)
Supplementary Table 2: Bins coverage across samples.
bin.491.fa	uncharacterized bins	0.03	0	0	0.03	0	0	0	0	0	0	0	0.01	0	0	0	0	0.02	0.06	0	0.01	0	0	0.05	0	0	0	0	0	0	0	0	0	0	0	0	0.01	0	0	0	0	0	0	0	0	0	0	0	0	0	0	0	0	0	0	0	0	0	0	0	0	0	0	0	0	0	0	0	0	0	0	0	0	0	0	0	0	0	0	0	0.17	0	0	0	0	0.01	0.59	0	0	0	0.01	0	0	0	0	0	0	0	0	0	0	0	0	0	0	0	0	0	0	0	0	0	0	0	0	0	0	0.04	0	0.01	0	0.01	0.14	0.01	0	0	0.03	0	0	0	0	0	0	0	0	0	0	0	0	0	0	0	0	0.01	0.01	0.18	0	0.01	0.01	0.01	0	0	0	0	0	0	0	0	0	0	0.01	0.01	0.03	0	0	0	0	0	0	0	0	0.01	0	0	0	0	0	0	0.24	0.43	0.02	0.01	0	0	0.01	0	0	0	0	0.04	0	0	0.01	0	0	0.55	0.03	0.01	0	0	0	0	0	0	0	0	0.01	0	0	0	0	0	0.01	0.03	0.01	0	0	0	0	0.01	0	0	0.01	0	0.04	0	0	0.02	0	0	0.24	0	0.02	0.03	0	0.01	0	0	0	0	0.04	0.04	0	0	0	0	0	0.2	0	0.04	0	0	0.23	0	0	0	0	0.01	0.04	0	0	0.01	0	0	0.03	0	0.03	0	0	0.01	0	0	0	0	0	0.11	0.01	0.01	0.01	0.01	0.07	0.08	0.02	0.1	0.38	0.01	0.07	0	0	0	0	0.02	0	0	0	0	0.05	0.02	0.07	0.04	0	0	0	1.03	0.41	0	0.01	0	0	0.01	0	0.01	0.01	0	0.01	2.62	0.06	0.26	0.16	0	0.02	0.01	5.02	0.96	0.01	0.02	0	0.01	0	0	0	0	0	0	0.02	0.01	0	0	0	0.15	0.03	0	0	0	0	0	0	0	0	0.01	0	0.11	0.04	0	0	0	0.05	0.13	0.01	0	0	0	0.01	0	0	0	0.01	0	0.01	0.01	0	0	0.01	0.01	0.01	0	0	0	0	0.01	0	0	0	0.01	0	0.02	0.01	0	0	0.01	0.05	0.09	0.01	0	0	0	0	0	0	0	0	0	0	0	0	0	0	0.01	0.07	0	0	0	0	0	0	0	0	0	0	0.01	0	0	0	0	0.02	0	0	0	0	0	0	0	0.02	0.01	0	0.04	0.03	0.02	0	0.2	0.01	0	0	0.01	0.01	0.02	0.18	0.08	0.01	0.04	0.37	0.16	0.01	0	0	0.01	0	0.01	0	0.02	0	0.03	0.01	0	0	0	0.11	0	0	0.01	0	0	0	0	0.01	0.02	0.01	0.01	0	0	0	0.01	0.04	0.03	0	0	0	0	0	0	0	0	0	0	0	0.01	0	0	0	0	0	0	0.01	0	0	0.01	0	0	0	0.01	0	0	0	0	0	0	0.01	0.01	0	0.02	0	0	0	0.06	0.08	0	0	0	0	0	0.01	0	0.01	0.01	0	0	0	0.03	0	0	0	0	0	0	0	0	0	0.02	0.01	0	0	0	0.01	0.2	0	0	0	0.01	0.02	0.01	0.01	0	0.01	0.01	0.04	0.08	0.17	0	0.03	0.09	0.25	0	0	0	0.05	0	0	0	0	0	0	0.01	0	0	0	0	0.07	0.04	0	0	0	0	0	0	0	0	0.01	0	0.02	0.01	0	0	0	0.01	0.06	0	0	0	0	0	0	0	0	0	0	0	0.01	0	0	0	0.05	0.17	0	0	0	0	0	0	0	0	0.01	0	0.03	0.01	0	0	0	0.13	0.32	0	0	0	0	0.01	0	0	0	0	0.02	0.01	0	0	0.01	0.03	0.19	0	0	0	0	0	0.01	0	0	0	0	0.01	0.01	0	0	0	0.05	0.43	0	0	0	0	0.35	0	0	0.03	0.01	0.03	0.01	0.04	0	0	0.01	0	0.01	0.01	0	0.03	0.02	0	0	0	0.01	0.02	0
bin.492.fa	dothideomyceta	0.11	7.93	0.12	0.61	280.43	0.17	7.22	0.02	0	0.01	0	0.04	0.02	0	7.14	138.13	0.04	0.06	0.01	0.02	0	1.2	0.01	0.01	1112.66	0	0	0.01	0.01	0.07	0.01	0.01	0	0.02	0	0.03	0.01	0	1.97	0.2	0	0.01	0.01	0	0	0.01	0	0.02	0.73	0.26	0.11	0	0	0	0	0.02	0.02	0.01	0.05	0.01	0	0	0.01	0.01	0	0.08	0	0.02	0.82	0.23	0.04	0.28	0	0.01	0.01	0	0.01	0.01	0.01	0.02	0.48	0.11	0	0.01	0.03	0.02	0	0.09	0.12	29.43	0.03	0.15	1.82	0.03	0.03	0	0	0.01	0.01	0.05	0	0	0	0	0	0	0	0	0	0	0	0.01	0	0.01	0.01	0	0.02	0	0	0	0	0.03	0.06	8.44	0.01	0.05	0.01	0	0.01	0.57	0	0	0	0	4.97	0	0	0	0.02	0	0	0.01	0.16	0.38	0.06	0.06	0.05	0.03	0.05	0.1	0.27	0.03	0.01	0.01	0	0.02	0.01	0	0	0.11	0.03	0.18	0.02	0.34	0.13	0	0.02	0	0.01	0.01	0.5	0.86	0	0.08	0.08	0.02	0.01	1.35	6.03	1.13	0.04	0.28	0.06	0.11	0.16	10.76	0.32	0.01	92.3	3.96	0.01	0.01	0	0.01	0.07	0.04	0.05	0.01	0	0	0.01	0	0.31	0.09	0	0.07	0.02	0.02	0.02	0.02	0.01	0.02	0.02	0.03	0.95	0.04	0.01	0	0.08	0.08	0.05	0.04	0.02	0.06	0.71	0	0	0.03	0.01	0.29	0	0.03	0.01	0.04	0.05	2.47	0.01	0.54	2.16	0.04	0.09	0.02	0	0.01	0.01	0.01	0.35	0.02	0.09	0.01	0.01	1.71	0.05	0.05	0.08	2.99	0.03	0.11	0.07	0	0.02	0	0.01	0.05	0.09	0.02	0	0.01	0.46	1309.94	0.01	0.03	3.7	0.02	0.2	0.01	0	0	1.24	0.01	0.02	0.13	0.02	0.01	0.01	0.11	0.06	0	0.25	0.23	0.03	0	0	0.01	0.01	0.07	0	0.04	0.01	0	0	0	0.01	0.04	0	2716.4	0.15	3.43	0.06	0.13	0	0	0	0	0.08	0.01	0.01	0	0	0	0	0	0	0	6.05	0.31	0.02	0.01	0.01	0.02	0	0.07	0.01	0.16	0.14	0	0.01	0.01	0.26	0.11	0.01	0.88	0.63	13.32	0	0.01	0.31	0	0.06	0.01	0.75	0.08	0	0.06	0.01	0.26	0.42	0.03	3.35	83.91	1.68	0.04	0	0.01	0	0.12	0.02	0.06	0.4	0	0	0.03	0.01	0.07	0.01	0.04	0.05	0.17	0.07	0	0.02	0	0.3	0.05	0.15	0.05	0	0	0.03	0.08	0.22	0.01	0.05	0.08	0.44	0	0	0.18	0	0.01	0	0	0.01	0.01	0	0	0.01	0.05	0	0.29	1.98	0	0	0.24	0.01	0.01	0	0.02	0	0	0	0	0.01	0.08	0	0.28	0.1	0.56	0	0.01	0.01	0.07	0.04	0	0.01	0	0.01	0	0	0.04	0.05	0.25	0	0.01	0.02	0.02	0.01	0.01	0.01	0.05	0.01	0.01	0.24	0.85	0.81	0	0	0	0	0	0.01	0	0	0	0	0	0	0.07	0.07	0	0	0	0	0.01	0	0.01	0.01	0	0	0	0	0.01	0	1.96	2.72	0.1	0	0	0	0	0	0	0	0	0.01	0	6.88	0.06	0	0	0	0.01	0.01	0	0.01	0	0.01	0	0.01	0.01	0.5	0	0	0	0	0.01	0.02	0	0	0	0	0	0.03	0.06	0.01	0.27	0	0	0	0.02	0	0.01	0	0	0.01	0	0.04	0.01	0.11	0.25	0	0	0.01	0	0	0	0.01	0.01	0	0.01	0	1.08	0.04	0.01	0.94	0.12	0.03	0	0	0	0	0.01	0	0.01	0.01	0	0	0	0.02	0.04	0.01	0.54	0.06	0.08	0	0	0	0.01	0.05	0	0.03	0.01	0	0	0	0.01	2.49	0.01	0.11	1.02	1.42	0	0.01	0	0	0.03	0	0.01	0.01	0	0.01	0	0	0.04	0.15	3.56	0.44	0.02	0	0.01	0.12	0.03	0.06	0.03	0.03	0.01	0	0.01	0	0.01	0.28	0.07	3.59	0	4.32	0	0	0.01	0.02	0.06	0.04	0.38	0.01	0	0.01	0.01	0.02	0.01	0.05	0.03	0.27	2.88	0	0.01	0	0.06	0.18	0.01	0.01	0.01	0.01	0	0.01	0.01	0.01	0.18	0.13	2.7	0	0	0.01	0	0.02	0.35	0.02	0.02	0.03	0	0	0.01	0.03	0.03	0.2	0.72	0.11	0.01	19.06	0	0.03	0.05	0.01	0.01	0	0.05	0.01	0	0	0.03	0.01	0	0.02	0.02	0	0.14	402.2	0.03	0.02	0.06
bin.493.fa	Staphylococcus	0	0	0	0	0	0	0	0	0	0	0	0	0	0	0	0.01	0	0	0	0	0	0	0	0	0	0	0	0	0	0	0	0	0	0	0	0	0	0	0	0	0	0	0	0	0	0	0	0	0.02	0	1.55	0	0	0	0	0	0	0.02	0.01	0	0	0	0	0	0	0	0	0	0	0	0.19	0	0	0	0	0	0	0	0	0	0	0	0	0	0.01	0	0	0	0	0.05	0	0	0	0	0	0	0	0	0	0	0	0	0	0	0	0	0	0	0	0	0	0	0	0	0	0	0	0	0	0	0	0	0	0	0	0	0	0	0	0	0	0	0	0	0	0	0	0	0	0	0	0	0	0	0	0	0	0	0	0	0	0	0	0	0	0	0	0	0	0	0	0	0	0	0	0	0	0	0	0	0	0	0	0	0	0	0	0.02	0.04	0.01	0	0	0	0	0	3.91	0	0	0.19	0.01	0	0	0	0	0	0	0	0	0	0	0	0	0	0	0	0	0	0	0	0	0	0	0	0	0	0	0	0.01	0.02	0	0	0.06	0	0	0	0	0	0	0	0	0	0	0	0	0	0.01	0	0.04	0	0	0	0	0	0	0	0	0	0	0	0	0	0	0	0	0	0	0	0.01	0	0	0	0	0	0	0	0	0	0	0.05	0.53	0	0	0	0	0.01	0	0	0	0	0	0	0	0	0	0	0.07	0	0	0.7	0.01	0	0	0	0	0	0	0	0	0	0	0	0	0	0	0	0.01	0	0.01	0.01	0.2	0	0	0	0	0.01	0	0	0	0	0	0	0	0	0	0	0	0	0	0	0	0	0.19	0	0.01	0.01	0	0	0	0.04	0.01	0	0.06	1.68	3.82	0	0	0	0	0.09	0	0.02	0.01	0	0	0	0.01	0.07	0	0.02	2.59	0.13	0	0	0	0	0	0	0	0	0	0	0	0	0	0	0	0	0	0	0	0	0	0	0	0	0	0	0	0	0	0	0	0	0	0.01	0	0	0	0	0	0	0	0	0	0	0	0	0	0	0	0	0	0	0	0	0	0	0	0	0	0	0	0	0	0	0	0	0	0	0	0	0	0	0	0	0	0	0	0	0	0	0.1	0	0	0	0	0	0	0	0	0	0	0	0.04	0.01	0	0	0	0	0	0	0	0	0	0	0	0	0	0.01	0	0	0	0	0	0	0	0	0	0	0	0	0	0	0.03	0.02	0.42	0	0	0	0	0	0	0	0	0	0	0.01	0	0	0	0	0	0	0	0	0	0	0	0	0	0.01	0	0	0	0	0	0	0	0	0	0	0	0	0	0	0	0	0	0	0	0	0	0	0	0	0	0	0	0	0	0	0	0	0	0	0.01	0	0	0	0	0	0	0	0	0	0	0	0	0	0	0	0.02	0.02	0	0	0	0	0	0	0	0	0	0	0	0	0	0	0	0	0	0	0	0	0	0	0	0.02	0	0.01	4.79	0.32	0	0	0	0	0	0	0	0	0	0	0	0	0	0	0	0.29	0	0	0	0	0	0.04	0	0	0	0	0	0	0	0.02	0	0	0	4.04	0	0	0	0	0.04	0	0.01	0	0	0	0	0	0	0	0	0	0.16	0	0	0	0.01	0	0	0	0	0	0	0	0	0	0.01	0.08	0.01	0	0	0	0	0	0.03	0	0.01	0	0	0	0	0.01	0	0	0.05	0	0	0	0	0	0	0	0	0	0	0	0	0	0	0	0	0	0	0	0	0.24	0.01	0	0
bin.494.fa	Eukaryota	0	0	0	0	0	0	0	0	0	0	0	0	0	0	0	0	0	0	0	0.01	0	0	0	0	0	0	0	0	0	0	0	0	0	0	0	0	0	0	0	0	0	0	0	0	0	0	0.01	0	0	0	0	0	0	0	0	0.01	0.01	0	0	0	0	0	0	0	0	0	0	0	0	0	0	0	0	0	0	0	0	0	0	0.02	0	0	0	0	0	0.08	0	0	0	0	0	0	0	0	0	0	0	0	0	0	0	0	0	0	0	0	0	0	0	0	0	0	0	0	0	0	0	0	0	0	0	0	0	0	0	0	0	0	0	0	0	0	0	0	0.01	0	0	0	0	0	0	0	0	0	0	0	0.01	0	0.01	0	0.01	0	0	0	0	0	0	0	0	0.01	0.02	0.05	0	0.01	0	0	0.01	0	0.01	0	0.02	0	0	0	0	0	0	0.29	0.21	0.03	0	0	0	0	0	0.01	0	0	0.03	0	0	0	0	0	0.05	0.01	0.01	0	0	0	0	0	0	0	0	0	0	0	0	0	0	0.01	0.01	0.02	0	0	0	0.01	0.04	0	0	0.02	0	0.01	0	0	0	0	0	0.07	0	0.01	0.01	0	0	0	0	0	0	0.01	0	0	0	0	0	0	0.02	0	0	0	0	0.02	0.03	0	0	0	0	0.11	0	0	0.01	0	0.01	0.07	0	0.01	0	0	0.01	0.04	0	0	0.01	0.01	0.12	0	0	0	0	0	0.04	0	0.02	0	0	0.02	0.01	0	0	0	0.02	0	0	0	0	0.01	0.01	0.01	0	0	0	0	1.13	0.47	0	0.36	0	0	0.01	0	0	0	0	0	0.12	0.41	0.03	0.02	0	0	0	0.71	31.27	0.01	0.01	0	0.01	0	0	0	0	0	0	0	0.01	0	0	0	0.01	0.01	0	0	0	0	0	0	0	0	0.01	0	0.04	0.01	0	0	0	0.04	0.08	0	0	0	0.01	0.02	0	0	0	0.04	0	0.03	0.01	0	0	0.01	0.01	0.04	0	0	0	0	0.02	0	0	0	0.03	0.01	0.04	0.01	0	0	0.01	0.11	0.33	0	0	0	0.02	0	0	0	0	0	0	0	0	0	0	0	0	0.06	0	0	0	0	0	0	0	0	0	0	0	0	0	0	0.01	0.03	0	0	0	0.01	0	0	0	0.01	0	0	0.02	0	0	0	0.12	0	0	0	0	0.01	0.01	0.13	0.02	0	0.03	0.21	0.07	0.01	0	0.01	0	0.01	0.01	0	0.02	0	0.02	0.01	0	0	0	0.03	0	0.06	0.01	0	0	0	0	0	0	0.01	0.01	0	0	0	0.01	0.02	0	0	0	0.01	0	0	0	0	0	0	0	0	0	0	0	0.01	0	0	0	0	0	0	0.01	0	0	0	0	0	0	0	0	0	0	0.01	0	0	0.02	0	0	0	0.04	0.11	0	0	0	0.02	0	0.03	0.01	0.05	0.02	0	0	0	0.06	0	0.01	0.01	0	0	0	0	0.01	0	0.05	0.06	0.01	0	0	0.03	0.48	0	0.02	0.01	0.08	0	0	0	0	0.01	0.01	0.02	0.06	0	0	0	0.15	3.9	0	0	0	0.09	0	0	0	0.01	0.01	0.03	0.03	0.04	0.01	0	0	0.17	81.07	0	0	0	0	0	0.01	0	0	1.28	0	0.02	0.01	0.01	0	0	0	0.09	0	0	0	0.02	0	0	0	0	0	0	0	0	0	0	0	0.04	0.23	0	0	0	0	0	0	0	0	0.15	0	0.2	0	0	0	0	0.01	0	0	0	0	0	0	0	0	0.02	0	0.01	0	0	0	0	0.01	0.04	0	0	0	0.01	0	0	0	0	0.02	0.01	0.05	0.49	0	0	0	0.02	0.05	0	0	0	0.01	0.02	0.02	0	0.01	0	0	0.01	0.12	0	0	0	0	0.01	0.01	0	0.01	0.02	0	0	0.01	0.02	0.05	0
bin.495.fa	uncharacterized bins	0	0	0	0	0	0	0	0	0	0	0	0.02	0	0	0	0	0	0	0	0	0	0	0	0	0	0	0	0	0	0	0	0	0	0	0	0	0	0	0	0	0	0	0	0	0	0	0	0	0	0	0	0	0	0	0	0	0	0	0	0	0	0	0	0	0	0	0	0	0	0	0	0	0	0	0	0	0	0	0	0	0	0	0	0	0	0.01	0	0	0	0	0.02	0	0	0	0	0	0	0	0	0	0	0	0	0	0	0	0	0	0	0	0	0	0	0	0	0	0.01	0	0	0	0	0.01	0	0.01	0	0	0	0	0	0	0	0	0	0	0	0	0	0	0	0	0	0	0	0	0	0	0.01	0	0	0.02	0	0	0	0	0	0	0	0	0	0.01	0	0.01	0.01	0	0.04	0	0	0	0	0	0.01	0	0	0	0	0	0	0.17	0.16	0.01	0	0	0	0	0.01	0	0	0	0.36	0	0	0	0	0	0.03	0.03	0.04	0.02	0	0	0	0	0	0	0.01	0.19	0	0	0	0	0	0	0	0	0	0	0	0	0.02	0	0	0.08	0	0.03	0	0.01	0	0	0	0.12	0.01	0.01	0.02	0	0.01	0.01	0	0	0	0.02	0.01	0	0	0	0	0	0.03	0.01	0.01	0	0	0.07	0	0	0	0.02	0	0.05	0	0	0	0	0	0.01	0.05	0	0	0	0.3	0.01	0	0	0.06	0	0	0	0	0	0	0	0	0	0	0	0	0.01	0	0	0	0	0	0	0	0	0	0.1	0.01	0.01	0	0.01	0	0	0.14	0.17	0	0.02	0	0	0	0	0	0.01	0	0.02	0.69	0.15	0.08	0.07	0.05	0.01	0.01	6.89	2.88	0.01	0.04	0	0.01	0	0	0	0	0	0	0	0	0	0	0	0	0	0	0	0	0	0	0	0	0	0.01	0.02	0.02	0.01	0	0	0	0.15	0.24	0.01	0	0	0	0	0	0	0	0.01	0	0	0	0	0	0	0	0	0	0	0	0	0	0	0	0	0.01	0.01	0.02	0	0	0	0	0	0.01	0	0	0	0	0	0	0	0	0	0	0	0	0	0	0	0	0.01	0	0	0	0	0	0	0	0	0	0	0	0	0	0	0	0.03	0	0.01	0	0	0	0	0	0.02	0.01	0	0.01	0	0	0	0	0.01	0	0	0	0	0	0	0	0	0	0.01	0	0	0	0	0	0	0	0	0.01	0	0.01	0.01	0	0	0	0.01	0	0	0.01	0	0	0	0	0.02	0.01	0	0	0	0	0	0	0	0	0.01	0	0.01	0	0	0	0	0	0	0	0	0	0	0	0	0	0	0	0	0.03	0	0.01	0.01	0	0	0	0	0	0	0	0	0	0	0.03	0.01	0	0	0	0	0.01	0.05	0	0	0	0	0	0	0.01	0.02	0.01	0	0	0	0.01	0	0	0	0	0	0	0	0.01	0	0	0	0	0	0	0	0.02	0	0	0	0.01	0	0	0	0	0.01	0	0	0	0	0	0	0	0	0	0	0	0.01	0	0	0	0	0.01	0	0	0	0	0	0	0	0.1	0	0	0	0	0	0	0	0	0.01	0	0	0	0	0	0	0	0.01	0	0	0	0	0	0	0	0	0.01	0	0	0	0	0	0	0.01	0.02	0	0	0	0	0	0	0	0	0.04	0	0.02	0	0	0	0	0.01	0	0	0	0	0	0	0	0	0	0	0	0	0	0	0	0	0	0	0	0	0	0	0	0	0	0.02	0	0	0	0	0	0	0	0.01	0	0	0	0	0.01	0	0	0.01	0.01	0	0.01	0	0.01	0.02	0.01	0	0.17	0.09	0	0.04	0.06	0	0	0	0.03	0	0
bin.496.fa	Eukaryota	0	0	0	0	0	0	0	0	0	0	0	0	0	0	0	0	0.02	0.01	0.01	0.01	0	0	0.01	0	0.03	0	0	0	0	0	0	0	0	0	0	0	0	0	0	0	0	0	0	0	0	0	0	0	0	0	0	0	0	0	0	0.02	0.01	0	0	0	0	0	0	0	0	0	0	0	0	0	0	0	0	0	0.01	0	0	0	0	0.01	0	0	0	0	0.02	0.04	0	0	0.01	0	0.03	0	0	0	0	0	0	0	0	0	0	0	0	0	0	0	0	0	0	0	0	0	0	0	0	0	0.04	0	0.01	0	0.01	0.12	0.02	0.07	0	0.1	0.03	0.01	0	0.03	0	0.03	0.04	0	0.01	0	0.01	0	0.02	0.09	0	0	0	0	0	0	0	0	0	0	0	0	0	0	0	0	0	0	0	0	0	0	0	0	0	0	0	0	0	0	0	0	0	0.02	0.05	0	0.02	5.39	3.98	12.83	0.77	0.22	0.01	0.1	0.02	0.07	0.06	0.01	1.05	0.01	0	0	0	0	0	0	0	0	0	0	0	0	0	0	0	0	0	0	0	0	0	0	0	0	0	0	0	0	0	0	0	0	0	0	0	0	0	0	0	0	0	0	0	0	0	0	0	0	0	0	0	0	0	0	0	0	0	0	0	0	0	0	0	0	0	0	0	0.01	0	0	0	0	0	0	0	0	0	0	0	0	0	0	0	0	0.53	0	0	0	0	0	0.23	0	0.1	0.01	0.02	0.27	0.08	0	0.01	0.05	0.1	0	0.01	0	0.01	0.03	0	0.18	0.03	0.01	0	0	0.08	0.49	0	0.05	0	0.01	0.06	0.04	0	0	0	0	0.43	0	0.05	0.02	0	0	0	0.02	0.03	0	0.04	0	0.01	0	0	0	0	0	0	0	0	0	0	0	0	0	0	0	0	0	0	0	0	0	0.03	0	0	0	0	0	0	0	0.02	0	0	0	0	0	0	0	0	0	0	0	0	0	0	0	0	0	0	0	0	0	0	0	0	0	0	0	0	0	0	0	0	0	0	0	0	0	0	0	0.01	0.01	0.01	0.01	0.03	0.14	0.41	0.02	0	0	0.06	0.41	0.01	0.01	0	0	0	0	0.01	0	0	0.02	0.01	0	0	0	0.02	0.21	0	0.05	0	0.03	0.01	0.01	0	0.27	0.03	0	0.11	0.01	0.01	0	0.03	0.01	0	0	0	0.02	0.03	0.18	0.07	0.01	0.03	0.51	0.46	0.01	0.02	0	0.02	0.01	0.02	0	0.12	0	0.19	0.09	0	0.01	0	0.1	0	0.02	0.07	0	0	0	0	0.02	0	0.04	0.05	0	0	0	0.01	0	0	0.02	0.01	0.05	0	0	0	0	0	0	0	0	0	0	0	0	0	0	0	0	0	0	0.01	0	0	0	0	0	0	0	0	0	0	0	0	0	0	0	0	0	0	0.01	0	0	0	0	0	0	0	0	0	0	0	0	0	0	0	0	0	0	0	0	0	0	0	0	0	0	0	0	0	0	0	0	0	0	0	0	0	0	0	0	0	0	0	0	0	0	0	0	0	0	0	0.01	0	0.01	0.04	0	0.18	0.09	0	0	0	0.15	0.52	0	0.01	0	0.05	0	0	0	0	0.64	0.01	0.08	0.09	0	0	0	0.01	0.13	0	0	0.03	0.01	0	0	0	0	0.44	0	0.02	0.01	0	0	0	0.01	0.13	0	0	0	0.01	0	0	0	0	0.14	0	0.05	0.01	0	0	0	0.01	0	0	0	0	0.01	0	0.02	0	0.03	0	0.61	0.16	0	0	0.06	0.04	0.04	0	0.01	0	0.1	0	0	0	0	1.14	0	0.04	0.06	0	0	0	0.05	0.15	0	0.01	0	0.06	0.07	0.01	0	0.11	0.01	0	0.38	0.13	0.1	0	0	0	0	0	0	0	0	0	0	0.14	0	0	0
bin.497.fa	Bacteria	0	0	0	0	0	0	0	0	0	0	0	0.01	0	0	0	0	0	0	0	0	0	0	0	0	0	0	0	0	0	0	0	0	0	0	0	0	0	0	0	0	0	0	0	0	0	0	0	0	0	0	0	0	0	0	0	0	0	0	0	0	0	0	0	0	0	0	0	0	0	0	0	0	0	0	0	0	0	0	0	0	0	0	0	0	0	0	0	0	0	0	0.01	0	0	0	0	0	0	0	0	0	0	0	0	0	0	0	0	0	0	0	0	0	0	0	0	0	0	0	0	0	0	0	0	0	0	0	0	0	0	0	0	0	0	0	0	0	0	0	0	0	0	0	0.01	0.01	0.01	0	0.04	0.01	0.01	0.1	0.01	0.02	0	0	0	0	0	0	0	0.11	0.03	0.02	0.08	0	0.24	0	0.01	0	0.01	0.01	0.06	0	0	0	0	0	0	0.43	0.37	0.02	0.01	0	0	0.01	0.04	0.01	0	0	0.9	0	0	0	0	0	0.09	0.08	0.06	0.03	0	0	0	0	0.01	0.01	0.01	0.45	0	0	0	0	0	0	0.01	0.01	0	0	0	0	0.07	0	0	0.12	0	0.09	0	0.02	0	0	0	0.31	0.02	0.02	0.04	0	0.04	0.01	0	0	0.01	0.05	0.03	0	0	0	0	0	0.06	0.02	0.01	0	0	0.13	0	0	0	0.03	0.01	0.03	0	0	0	0	0	0.01	0.04	0	0	0	0.31	0.01	0	0	0.06	0	0	0	0	0	0	0	0	0	0	0	0	0.02	0	0	0	0	0	0	0	0	0	0.09	0.01	0.01	0	0.01	0	0	0.14	0.13	0	0.03	0	0	0.01	0	0	0.01	0	0.01	0.91	0.1	0.09	0.06	0.06	0	0	4.27	1.41	0.01	0.04	0	0.02	0	0	0	0	0	0	0	0	0	0	0	0	0	0	0	0	0	0	0	0	0	0.01	0.03	0.04	0.01	0	0	0	0.21	0.27	0.01	0	0	0	0.01	0	0	0	0.08	0	0.01	0.01	0	0	0.01	0	0	0	0	0	0.01	0.01	0	0	0	0.07	0.03	0.1	0.01	0	0	0.01	0.01	0.02	0	0	0	0.01	0	0	0	0	0	0	0	0	0	0	0	0	0.02	0	0	0	0	0	0	0	0	0	0	0	0	0	0	0	0.02	0	0.01	0	0	0	0	0	0.06	0.02	0	0.01	0	0	0	0	0.01	0	0	0	0	0	0	0	0	0	0.02	0.01	0	0	0	0	0	0	0	0	0	0.01	0	0	0	0	0	0	0	0.01	0	0	0	0	0.01	0	0	0	0	0	0	0	0	0	0.01	0	0.01	0	0	0	0	0.01	0	0	0	0	0	0	0	0.01	0	0	0.01	0.06	0	0.01	0.03	0	0	0	0	0	0	0	0	0	0	0.07	0.01	0	0	0	0	0.02	0.05	0	0	0	0	0	0	0	0.01	0.01	0	0	0	0.01	0	0	0.01	0	0	0	0	0.02	0	0	0	0	0	0	0.01	0.03	0	0	0	0.02	0	0	0	0	0.02	0	0	0	0	0	0	0	0.01	0	0	0	0.07	0	0	0	0	0.03	0	0	0	0	0	0	0	0.01	0	0	0	0	0	0	0	0	0.02	0	0	0	0	0	0	0	0.05	0	0	0	0	0	0	0	0	0.03	0	0	0	0	0	0	0	0.03	0	0	0	0	0	0	0	0	0.15	0.01	0.04	0	0	0	0	0.02	0	0	0	0	0	0	0	0	0.03	0	0	0	0	0	0	0	0	0	0	0	0	0	0	0	0	0.08	0.02	0.01	0.01	0	0	0	0.01	0.01	0	0	0	0	0.01	0.01	0	0.01	0.01	0	0.02	0	0.01	0.07	0.01	0	0.62	0.35	0	0.09	0.16	0	0	0.01	0.13	0.01	0
bin.498.fa	Shewanella	0	0	0	0	0	0	0	0	0	0	0	0	0	0	0	0	0	0	0	0	0	0	0	0	0	0	0	0	0	0	0	0	0	0	0	0	0	0	0	0	0	0	0	0	0	0	0	0	0	0	0	0	0	0	0	0	0	0	0	0	0	0	0	0	0	0	0	0	0	0	0	0	0	0	0	0	0	0	0	0	0	0	0	0	0	0	0	0	0	0	0	0	0	0	0	0	0	0	0	0	0	0	0	0	0	0	0	0	0	0	0	0	0	0	0	0	0	0	0	0	0	0.01	0.01	0	0	0	0	0	0	0	0	0	0	0	0	0	0	0	0	0	0	0	0	0	0	0	0	0	0.01	0	0.01	0	0	0	0	0	0	0	0	0.01	0.01	0.08	0	0.01	0	0	0	0	0	0	0	0	0	0	0	0	0	0.13	0.08	0.01	0	0	0	0	0	0	0	0	0.01	0	0	0	0	0	0.05	0.06	0.04	0.01	0	0	0	0	0	0	0	0.08	0	0	0	0	0	0	0	0.01	0	0	0	0	0.02	0	0	0.01	0	0	0	0	0	0	0	0.01	0	0.01	0	0	0	0.98	0	0	0	0	0	0	0	0	0	0	0.03	0.01	0	0	0	0.05	8.27	0	0	0.1	0	0.01	0	0	0	0	0	0	0	0	0	0	0	0.01	0	0	0	0	0.25	0	0	0	0	0	0.01	0	0	0	0	0.05	0.01	0	0	0	0.03	0	0	0	0	0	0	0	0	0	0	0	0	0	0	0	0	0.01	0	0.02	0	0	0	0	0	0	0	0	0	0	0	0	0	0	0	0	0.02	0	0	0	0	0	0	0	0	0	0	0	0.02	0	0	0	0	0	0	0	0	0	0	0	0.01	0	0	0	0	0	0.02	0	0	0	0.02	0	0	0	0	0	0	0	0	0	0	0	0	0.01	0	0	0	0.04	0	0	0	0	0	0	0	0	0	0	0	0.01	0.05	0	0	0	0.01	0	0	0	0	0	0	0	0	0	0	0	0	0.07	0	0	0.05	0	0	0	0	0	0	0	0	0	0	0	0	0.04	0	0	0	0.01	0	0	0	0	0.01	0	0	0	0	0	0	0	0	0	0	0	0	0	0	0	0	0	0.01	0	0	0	0	0	0	0	0	0	0	0	0	0	0	0	0	0	0.02	0	0	0	0	0	0	0	0	0	0	0	0	0	0	0	0	0.01	0	0	0	0	0	0	0	0	0	0	0	0	0	0	0	0	0.01	0	0	0	0	0	0	0	0	0	0	0	0	0	0	0	0	0	0	0	0	0.01	0	0	0	0	0	0	0	0	0	0	0	0	0.02	0	0	0	0	0	0	0	0.01	0	0.02	0.02	0	0	0	0.02	0.15	0	0	0	0.04	0	0	0	0	0.01	0.01	0.01	0.04	0	0	0	1.49	2.95	0	0	0	7.02	0	0	0	0	0.01	0	0.01	0	0	0	0	0	0.02	0	0	0	0.01	0	0.01	0	0	0.29	0.02	0.08	0.03	0	0	0	0	0.1	0	0	0	0.02	0	0	0	0	0	0	0	0	0	0	0	0	0.07	0	0	0	0	0	0	0	0	0	0	0	0	0	0	0	0	0	0	0	0	0	0	0	0	0.05	0	0.01	0.01	0	0	0	0.01	0.01	0	0	0	0	0	0	0	0	0.01	0	0.01	0.01	0	0	0	0.02	0.01	0	0	0	0	0	0.02	0	0	0	0	0	0	0	0.01	0.01	0	0.03	0.03	0	0.01	0.01	0	0	0.02	0	0	0
bin.499.fa	Bacteria	0	0	0	0	0	0	0	0	0	0	0	0	0	0	0	0	0	0	0	0	0	0	0	0	0	0	0	0	0	0	0	0	0	0	0	0	0	0	0	0	0	0	0	0	0	0	0	0	0	0	0	0	0	0	0	0	0	0	0	0	0	0	0	0	0	0	0	0	0	0	0	0	0	0	0	0	0	0	0	0	0	0	0	0	0	0	0	0	0	0	0	0	0	0	0	0	0	0	0	0	0	0	0	0	0.01	0.01	0.02	0	0	0	0.01	0	0	0.16	0.08	0	0	0	0	0	0	0	0	0.03	0	0	0	0	0	0	0	0	0	0	0	0	0	0	0	0	0	0	0	0	0	0	0	0	0	0.01	0	0	0	0	0	0	0	0	0	0.01	0.01	0.02	0.01	0	0.02	0	0	0	0	0	0.01	0	0	0	0	0	0	0.1	0.08	0.01	0	0	0	0	0	0	0	0	0.11	0	0	0	0	0	0.01	0	0	0	0	0	0	0	0	0	0	0.02	0	0	0	0	0	0	0	0.01	0	0	0	0	0.05	0	0	0.36	0	0.01	0	0	0	0	0	0.02	0	0	0	0	0	0	0	0	0	0	0.01	0	0	0	0	0	0.03	0.01	0.01	0	0	0.07	0	0	0	0.05	0	0.01	0	0	0	0	0	0.01	0.01	0	0	0	0.06	0	0	0	0.01	0	0	0	0	0	0	0	0	0	0	0	0	0.01	0	0	0	0	0	0	0	0	0	0.01	0	0	0	0	0	0	0.02	0.03	0	0.03	0	0	0.04	0.01	0.01	0.02	0	0.03	2.41	0.21	0.28	0.19	0.11	0.01	0.01	11.77	2.44	0.02	0.07	0	0.04	0	0	0	0	0	0	0	0	0	0	0	0	0.01	0	0	0	0	0	0	0	0	0	0	0	0	0	0	0	0.01	0.04	0	0	0	0.01	0	0	0	0	0.01	0	0	0	0	0	0	0	0	0	0	0	0	0	0	0	0	0.01	0.01	0.01	0	0	0	0	0	0.01	0	0	0	0	0	0	0	0	0	0	0	0	0	0	0	0	0.01	0	0	0	0	0	0	0	0	0	0	0	0	0	0	0	0.03	0	0	0	0	0	0	0	0.01	0	0	0	0	0	0	0	0	0.01	0	0	0	0	0	0	0	0	0	0	0	0	0	0	0	0	0	0	0	0.01	0.01	0	0	0	0.01	0	0	0.02	0	0	0	0	0.57	0.05	0.01	0.01	0	0	0	0.03	0	0	0.04	0.01	0.04	0	0	0	0	0	0	0	0	0	0	0	0	0	0	0	0	0.01	0	0	0	0	0	0	0	0	0	0	0	0	0	0.04	0.01	0	0	0	0	0.01	0.04	0	0	0	0.01	0	0.01	0.13	0.67	0.28	0	0	0	0.2	0.01	0.01	0.01	0	0	0	0	0.01	0	0	0	0	0	0	0.01	0.01	0	0	0	0	0	0	0	0	0	0	0	0	0	0	0	0	0	0	0	0	0.01	0	0	0	0	0.01	0	0	0	0	0	0	0	0.01	0	0	0	0	0	0	0	0	0.01	0	0	0	0	0	0	0	0.03	0	0.02	0	0.01	0	0	0	0	0.03	0	0	0	0	0	0	0	0.02	0	0	0	0	0	0	0	0	0.24	0.01	0.05	0.01	0	0	0	0.02	0.01	0	0	0	0	0	0	0	0	0	0.05	0	0	0	0	0	0	0	0	0	0	0	0	0	0	0	0	0	0	0	0	0	0	0	0	0	0	0	0	0	0	0	0	0	0.02	0	0.01	0	0	0	0.04	0.03	0	0	0.01	0	0	0.01	0.2	0.07	0
bin.49.fa	Staphylococcus epidermidis	0.03	8.24	0.03	0.03	14.73	0.01	0.06	1.15	0.03	0.58	0.18	0.52	1.78	0.03	7.01	167.57	0.17	0.14	0.11	0.09	1.87	18.43	0.25	0.02	189.58	0.05	0.03	0.08	0.08	0.76	0.04	0.05	0.03	0.09	0.02	0.31	0.08	0.01	1.53	0.1	0.02	0.05	0.01	0	0.02	0.22	0.02	0.23	4.19	10.41	2.58	0.04	0.01	0.02	0.05	0.08	0.09	0.14	3.31	0.02	0.02	0	0.02	0.02	0.01	1.96	0.01	0.08	0.32	8.65	1.6	0.79	0.01	0.1	0.24	0.03	0.2	0.16	0.61	0.51	61.07	1.53	0.05	0.21	0.39	0.27	0.16	1.21	0.52	4.15	1.21	0.58	6.98	0.13	0.1	0	0.01	0.02	0.05	0.18	0.02	0	0	0.23	0.28	0.08	0.18	0.01	0.05	0.12	0.1	1.14	0.89	1.58	2.19	0	0.47	0.01	1.5	0.04	0.04	0.27	0.08	3.7	0.01	0.2	0.04	0.08	0.05	0.12	0.01	0.03	0.03	0.02	3.59	0.02	0.04	0.01	0.08	0.03	0.01	0.02	0.59	0.36	0.15	0.28	0.15	0.1	0.1	0.38	0.02	0.02	0.05	0.03	0	0.14	0.14	0.01	0.13	0.51	0.13	1.06	0.13	0.05	0.07	0	0.11	0.06	0.08	0.05	6.74	0.04	0	0.82	1.56	1.78	0.23	11.42	20.95	13.65	0.37	3.18	3.79	1.61	2.77	16.87	0.38	0.04	32.11	0.15	0.37	0.29	0.77	0.45	1.52	1.03	0.69	0.27	0	0.09	0.38	0.03	0.05	1.37	0.06	0.11	0.02	0.15	0.48	0.21	0.2	0.77	0.45	0.51	0.21	0.43	1.49	0.11	0.26	1.35	0.57	0.74	0.04	0.76	2.07	0.09	0.12	0.11	0.26	8.62	0.09	0.42	0.47	0.39	0.37	0.48	0.61	12.72	4.34	0.85	1.15	0.22	0.04	0.13	0.21	0.21	8.17	0.26	1.31	0.11	0.21	3.52	0.09	0.84	0.23	4.82	0.5	1.29	1.47	0.02	0.78	0.02	0.13	1.33	1.26	0.13	0.26	0.22	0.96	357.18	0.16	1.23	16.37	0.22	0.44	0.06	0.01	0.04	8.13	0.04	0.1	0.88	0.03	0.14	0.25	0.21	0.1	0.07	2.24	2.32	0.06	0.01	0.09	0.37	0.86	0.21	0.17	0.01	0.01	0.3	0.22	0.02	0.12	1.58	0.02	553.23	0.06	44.67	0.31	1.06	0.02	0.01	0.13	0.03	2.31	0.8	0.02	0.01	0.03	0.01	0.01	0.12	0.21	0	78.43	0.02	0.11	0.04	0.08	0.25	0.03	0.23	0.54	0.32	0.22	0.05	0.05	0.09	1.08	0.37	0.11	4.01	3.29	58.78	0.01	0.02	1.81	0.02	0.1	0.03	1.72	0.18	0.01	0.25	0.05	1.66	2.29	0.23	15.23	112.31	6.98	0.09	0.01	0.01	0.04	0.07	0.04	0.18	0.27	0	0.01	0.08	0.05	0.27	0.02	0.03	0.01	0.02	0.41	0	0.05	0.02	0.15	0.12	0.45	0.12	0	0.01	0.1	0.19	0.92	0.05	0.07	0.07	0.03	0	0.05	0.28	0.07	0.02	0.01	0.01	0.03	0.04	0.01	0.05	0.04	0.53	0.02	1.42	3.05	0.01	0.06	1.23	0.26	0.01	0.01	0.04	0.01	0.01	0.02	0.04	0.07	0.85	0.02	10.51	0.67	0.19	0.3	0.16	0.3	1.23	0.61	0	0.49	0.25	0.47	0.07	0.11	1.91	40.88	6.54	0.13	0.21	0.52	0.35	0.11	0.32	0.66	0.56	0.29	1.48	3.15	10.57	0.79	0.01	0.01	0.28	0.07	0.07	0.06	0.02	0.01	0.01	0.01	0.05	0	0.83	0.37	0.01	0	0.1	0.01	0.05	0.04	0.07	0.08	0.01	0.22	0	0.03	0.04	0.01	13.62	16.71	0.19	0	0.01	0.03	0	0.01	0.44	0.1	0.01	0.05	0	0.02	0.03	0.01	0.02	0.09	0.04	0.05	0.27	0.25	0.03	0.03	0	0.05	0	0.02	0.02	0.01	0.07	0.03	0.19	0.04	0.13	0.04	0	0.05	0.06	0.23	1.59	0.13	1.39	0.02	0.05	0.03	0.38	0.13	0.13	0.04	0	0.12	0.05	1.13	0.14	0.1	0.19	0.01	0.01	0.05	0.01	0.01	0.01	0.02	0.01	0.01	0.04	0.01	0.07	0.17	0.05	0.9	1.61	0.01	0.01	0.01	0.01	0	0.01	0.01	0.01	0.01	0.01	0.02	0	0.03	0.04	0.02	0.4	0.55	0.02	0.05	0.03	0.04	0.03	0.12	0.15	0.14	0.07	0.02	0.04	0.04	0.06	4.07	0.15	0.85	6.39	6.86	0.11	0.1	0.09	0.05	0.12	0.11	0.03	0.04	0.04	0.38	0.05	0.04	0.15	1.12	19.5	1.4	0.14	0.01	0.58	1.24	0.21	0.05	0.36	0.36	0.05	0	0.35	0.04	0.04	4.69	0.13	3.51	0.01	0.48	0	0.15	0.14	0.12	0.08	0.22	3.17	0.02	0.01	0.19	0.07	0.09	0.02	0.08	0.29	25.27	0.38	0.05	0.24	0.04	0.28	2.86	0.08	0.04	0.03	0.14	0.08	0.05	0.11	0.22	0.89	4.79	2.05	0.02	0.1	0.41	0.03	0.05	3.77	0.07	0.11	0.05	0.25	0.01	0.11	0.39	0.38	2.61	6.32	0.01	0.18	0.37	0.12	0.08	0.19	0.1	0.03	0.02	0.31	0.08	0.04	0.01	0.42	0.1	0.09	0.2	0.17	0.01	4.74	68.38	0.63	0.3	1.19
bin.4.fa	Corynebacterium	0.03	0.54	0	0.13	3.19	0	0	0.23	0.07	0.06	0.16	0.16	0.09	0.01	0.75	151.94	0.11	0.9	0.12	0.2	48.1	40.77	0.1	0.03	2.73	0.04	0.09	0.26	0.04	0.01	0.01	0.17	0.02	0.41	0.07	0.28	0.09	0.01	2.13	9.11	0.01	0.19	0.11	0.01	0.02	0.01	0.01	0.09	0.39	69.09	4.6	0.02	0.02	0.02	0.02	0.18	0.11	0.15	0.37	0.08	0	0	0.03	0	0.02	0.16	0.04	0.09	0.58	39.7	5.5	0.06	0.02	0.08	0.18	0.04	0.55	0.28	0.15	1.46	4290.65	0.35	0.02	0.4	1.51	1.25	0.03	5.76	1.78	0.5	0.59	0.09	0.29	0.35	0.2	0.13	0.31	0.05	0.01	0.04	0.01	0.11	0.03	0.05	0.22	0.18	0.2	0.04	0.06	0.02	0.08	0.12	0.02	3.64	6.67	0	0.22	0	0.07	0	0.02	0.45	0.1	0.31	0	0.14	1.58	6.79	0.33	164.95	0.04	1.15	1.58	0.1	3414.76	0.31	0.4	0.49	2.77	1.35	0.02	0.46	3.15	6.15	3.51	0.78	5.91	3.11	2.9	27.39	166.66	2.92	8493.05	109.41	0.08	4.85	1.27	0.13	0.2	36.86	12.33	39.77	15.53	253.91	34.45	9.6	5.58	177.16	3.74	6.34	329.02	0.01	0.01	1.67	1.98	0.93	0.7	73.9	90.54	47.57	1.72	116.21	4.35	8.42	17.35	198.06	0.83	0.35	4363.69	0.59	4.24	1.07	0.89	1.19	36.84	80.64	50	16.53	2.03	1.1	2.81	8.12	1.6	4.04	0.62	20.29	6.3	0	0.05	0.01	0.04	0.19	0.35	0.4	22.66	0.04	0.02	0.27	0.74	0.14	0.11	12.19	0.06	2.82	0.18	0.36	0.16	0.36	0.28	17.47	1.34	1.14	1.19	0.62	5.27	1.49	0.17	68.1	149.53	2.33	25.29	1.25	2.13	1.31	4.24	1.31	111.65	17.45	33.58	4.52	4.39	2064.33	2.68	1.35	1.03	6.85	12.12	13.64	0.73	0.29	3.4	0.06	0.3	7.44	22.59	2.35	0.27	0.39	21.69	39.43	0.14	0.99	87.13	1.89	4.9	0.09	0.28	0.13	0.11	0.35	0.61	3.71	0.47	0.31	0.07	34.19	1.84	0.08	29.89	16.96	0.62	0.36	0.54	0.07	0.24	8.76	5.37	1.13	0.37	1.23	1.15	0.31	5.5	8.83	0.26	1.3297e+06	0.78	3.87	0.56	20.32	0.1	0.14	0.1	0.26	984.36	22.12	2.18	1.22	0.39	0.22	0.07	7.55	7.3	0.28	8.37	0.67	2.58	0.39	0.12	0.06	0.08	1.13	1.68	3.29	4.81	0.06	0.02	2.38	4.2	2.12	0.08	220.91	36.09	0.81	0.16	0.07	0.61	0.1	5.47	2.1	29.93	4.77	0.02	0.04	1.44	5.88	19.5	1.31	597.73	4320.06	0.82	17.5	0.65	0.45	1.16	28.06	10.64	20.74	60.59	0.03	0.72	12.94	7.58	9.97	1.83	28.45	12.33	5.47	6.12	0.13	1.06	0.53	25.52	23.44	71.37	6.72	0.01	0.87	14.46	19.7	25.27	3.96	58.51	18.54	21.12	0.78	10.84	83.48	3.44	7.94	64.72	21.44	38.75	0.32	1.73	6.75	22.71	64.61	7.26	124.95	3.58	0.35	1.87	12.54	7	2	7.04	10.05	5.43	0.04	0.24	2.28	9.35	34.25	4.76	96.31	26.02	0.9	0.66	0.92	2.68	5.57	14.61	0	5.56	2.23	1.52	0.66	3.65	3.52	119.56	16.22	0.72	1.43	6.34	15.65	4.51	0.62	2.87	138.83	10.56	1.9	339.68	24.46	1.35	0.11	0.04	0.18	0.12	0.03	0.37	0.11	0.01	0.01	0.01	0.1	0	5.89	0.89	0	0	0.01	0	0.32	0.09	0.21	0.3	0.01	0.01	0	0.03	0.01	0.01	0.54	13.01	0.49	0.25	0.54	0.3	1.22	6.14	3.93	0.84	2.4	3.87	5.24	524.04	2.99	2.33	0.88	0.63	6.31	26.6	521.53	19.24	28.17	1.22	0.21	4.57	11.31	5.59	2.23	0.14	1.18	0.18	4.46	14.32	10.2	11.94	0.01	0.2	0.86	12.4	25.53	0.22	202.37	0.24	2.79	0.48	5.7	43.11	12.46	16.18	0.35	1.11	1.06	18.51	1.28	85.67	31.04	0.05	0.05	0.03	0.04	2.48	0.55	0.41	0.22	0.02	0.04	0.04	0.73	3.03	0.03	4.5	7.56	0.85	0.06	0.03	0.03	0.01	2.79	0.92	0.23	0.24	0.03	0.03	0.03	0.6	1.29	0	1.5	3.61	1.61	0.01	0.05	0.01	0.12	3.39	0.99	1.75	0.9	0.03	0.06	0.04	0.26	5.9	0.01	96.25	63.1	27.79	0.08	0.43	0.17	0.27	8.09	2.52	1.02	0.64	0.04	2.32	0.2	0.43	6.82	0.36	57.4	25.91	1.23	0.24	3.1	3.45	1.95	5.54	13.08	2.98	4.33	0.02	2.75	0.7	2.21	23.39	0.95	23161.7	0.33	106.12	0.2	3.18	8.11	2.04	22.18	25.13	207.85	3.05	0.16	2.56	0.99	7.01	2.33	1.44	169.87	8999.89	55.91	0.08	0.09	0.12	13.16	2.22	1.12	0.91	0.03	0.09	0.46	0.78	1.21	0.07	210.24	5.87	4.41	0.64	1.82	0.59	0.6	3.54	230.73	8.63	11.73	0.02	1.48	2.23	14.39	15.17	0.17	403.86	250.18	1.21	2.88	0.8	1.24	10.19	31.89	0.32	1.04	0.16	6.75	14.59	237.32	2.09	25.23	18.54	0.14	28.1	36.44	0.93	41.92	208.89	23.02	30.59	67.1
bin.500.fa	Bacteria	0	0	0	0	0	0	0	0	0	0	0	0	0	0	0	0	0	0	0	0	0	0	0	0	0	0	0	0	0	0	0	0	0	0	0	0	0	0	0	0	0	0	0	0	0	0	0	0	0	0	0	0	0	0	0	0	0	0	0	0	0	0	0	0	0	0	0	0	0	0	0	0	0	0	0	0	0	0	0	0	0	0	0	0	0	0	0	0	0	0	0	0	0	0	0	0	0	0	0	0	0	0	0	0	0	0	0	0	0	0	0	0	0	0	0	0	0	0	0	0	0	0	0	0	0	0	0	0	0	0	0	0	0	0	0	0	0	0	0	0	0	0	0	0	0	0	0	0	0	0	0	0	0	0	0	0	0	0	0	0	0	0	0	0	0.01	0	0	0	0	0	0	0	0	0	0	0	0	0.05	0.05	0	0	0	0	0	0	0	0	0	0.06	0	0	0	0	0	0.06	0.05	0.04	0.02	0	0	0	0	0	0.01	0.01	0.58	0	0	0	0	0	0	0	0	0	0	0	0	0.01	0	0	0.09	0	0.01	0	0	0	0	0	0.04	0	0	0	0	0	0	0	0	0	0.01	0.01	0	0	0	0	0	0.02	0.01	0	0	0	0.03	0	0	0	0	0	0.03	0	0	0	0	0	0	0.02	0	0	0	0.12	0	0	0	0.02	0	0	0	0	0	0	0	0	0	0	0	0	0.01	0	0	0	0	0	0	0	0	0	0.08	0.02	0.02	0.01	0.01	0	0	0.19	0.09	0	0.02	0	0	0	0	0	0.01	0	0.03	2.89	0.22	0.42	0.21	0.08	0.01	0.01	14.62	2.4	0.03	0.07	0	0.02	0	0	0	0	0	0	0	0	0	0	0	0	0	0	0	0	0	0	0	0	0	0	0	0	0	0	0	0	0.03	0.04	0	0	0	0	0	0	0	0	0	0	0	0	0	0	0	0	0	0	0	0	0	0	0	0	0	0	0	0	0	0	0	0	0	0	0	0	0	0	0	0	0	0	0	0	0	0	0	0	0	0	0	0	0	0	0	0	0	0	0	0	0	0	0	0	0	0	0.01	0	0	0	0	0	0	0	0.02	0	0	0.01	0	0	0	0	0	0	0	0	0	0	0	0	0	0	0	0	0	0	0	0	0	0	0	0	0	0.01	0	0	0	0	0	0	0	0.01	0	0	0	0	0.01	0.01	0	0	0	0	0	0	0	0	0.02	0.05	0	0	0	0	0	0.01	0	0	0	0	0	0	0	0	0	0	0	0.07	0	0.01	0.03	0	0	0	0	0	0.01	0	0	0	0	0.05	0.02	0.01	0	0	0	0.02	0.13	0	0	0	0	0	0	0.02	0.05	0.03	0	0	0	0.01	0	0.01	0.01	0	0	0	0	0.03	0	0	0	0	0	0	0.01	0.01	0	0	0	0.01	0	0	0	0	0.03	0.01	0	0	0	0	0	0	0.01	0	0	0	0.03	0	0	0	0	0.01	0	0	0	0	0	0	0	0	0	0	0	0	0	0	0	0	0	0	0	0	0	0	0	0	0.02	0	0	0	0	0	0	0	0	0	0	0	0	0	0	0	0	0	0	0	0	0	0	0	0	0	0.01	0	0	0	0	0	0	0	0	0	0	0	0	0	0	0	0	0	0	0	0	0	0	0	0	0	0	0	0	0	0	0	0	0.01	0	0	0	0	0	0	0	0	0	0	0	0	0	0	0	0	0.01	0	0.02	0	0.01	0.04	0.01	0	0.5	0.14	0	0.04	0.08	0	0	0	0.23	0.01	0
bin.501.fa	Betaproteobacteria	0	0	0	0	0	0	0.09	0	0	0	0	0	0	0	0	0	0	0	0	0	0	0	0	0	0	0	0	0	0	0	0	0	0	0	0	0	0	0	0	0	0	0	0	0	0	0	0	0	0	0	0	0	0	0	0	0	0	0	0	0	0	0	0	0	0	0	0	0	0	0	0	0	0	0	0	0	0	0	0	0.03	0	0	0	0	0.01	0.13	0	0	0	0	0	0	0	0	0	0	0	0	0	0	0	0	0	0	0	0	0	0	0	0	0	0	0	0	0	0	0.01	0	0	0	0.01	0.06	0.02	0	0	0.03	0	0	0	0	0	0	0	0	0	0	0	0	0	0	0	0	0	0	0.01	0	0	0.01	0.01	0	0	0	0	0	0	0	0	0	0	0.01	0.01	0.03	0	0	0	0	0	0	0.01	0	0	0	0	0	0	0	0	0.07	0.18	0	0	0	0	0	0	0	0	0	0.04	0	0	0	0	0	0.22	0.01	0	0	0	0	0	0	0	0	0	0.01	0	0	0	0	0	0.03	0.01	0	0	0	0	0	0	0	0	0	0	0.06	0.01	0	0.03	0	0.01	0.83	0	0.08	0.05	0	0.01	0.01	0	0	0	0.07	0.01	0	0	0	0	0	0.2	0.01	0.04	0	0	0.08	0.01	0	0	0	0	0.31	0.01	0.01	0.08	0	0	0.18	0	0.1	0	0.02	0.06	0	0	0	0	0.02	1.88	0.03	0.04	0.06	0.05	0.31	0.44	0.05	0.62	0.86	0.05	0.39	0.02	0.02	0.01	0	0.1	0	0	0	0.01	0.07	0.03	0.08	0.03	0	0	0.01	1.36	0.76	0	0.01	0	0	0	0	0	0.01	0	0.01	0.93	0.04	0.14	0.08	0	0.01	0.01	3.67	1	0	0.01	0	0.01	0	0	0	0	0	0	0.05	0.14	0.03	0	0.01	0.38	0.04	0	0	0	0	0	0	0	0	0	0	0.17	0.05	0	0	0	0.2	0.39	0.01	0	0	0	0.11	0.01	0.01	0.02	0.06	0.02	0.08	0.11	0	0.01	0.09	0.07	0.14	0.01	0	0	0	0.14	0	0.04	0.01	0.08	0.03	0.2	0.11	0	0	0.13	0.28	0.59	0.03	0	0	0.01	0	0	0	0	0	0	0	0	0	0	0	0	0.03	0	0	0	0	0	0	0	0	0	0	0	0	0	0	0	0.02	0	0	0	0	0.01	0.01	0.01	0.03	0.03	0	0.09	0.03	0.01	0	0.29	0.02	0	0	0.01	0.01	0.01	0.11	0.06	0	0.02	0.28	0.11	0.01	0	0	0	0.01	0	0	0.01	0	0.22	0.01	0	0	0	0.02	0	0	0.01	0	0	0.01	0	0.02	0.05	0.02	0.02	0	0	0	0	0.02	0.01	0	0	0	0	0	0	0	0	0	0	0	0	0	0	0	0	0	0	0	0	0	0.02	0.01	0	0	0.01	0	0	0	0	0.02	0.01	0.03	0.02	0.01	0.12	0	0.01	0.01	0.22	0.53	0	0	0	0.05	0.01	0.12	0.05	0.2	0.22	0	0.01	0.06	0.23	0.02	0.01	0.01	0	0	0	0	0	0	0.01	0	0	0	0	0.01	0.06	0	0	0	0	0	0	0	0	0	0	0.01	0.01	0	0	0	0.01	0.02	0	0	0	0.01	0	0	0	0	0	0	0.01	0	0	0	0	0.01	0.03	0	0	0	0	0	0	0	0	0	0	0	0	0	0	0	0	0.02	0	0	0	0	0	0	0	0	0	0	0	0	0	0	0	0.03	0.08	0	0	0	0	0	0	0	0	0	0	0.02	0.01	0	0	0	0.02	0	0	0	0	0	0.03	0.01	0.01	0.01	0	0.09	0.04	0	0.01	0.04	0.11	0.49	0	0	0	0	0	0.03	0.01	0	0.01	0.01	0.09	0.04	0	0.02	0.01	0.2	1.93	0	0	0	0	0.12	0.36	0	0.03	0.02	0.02	0.01	0.02	0	0	0	0	0.01	0.01	0	0.08	0.02	0.02	0	0.01	0.1	0.31	0
bin.502.fa	Bacteria	0	0	0	0	0	0	0	0	0	0	0	0	0	0	0	0	0	0	0	0	0	0	0	0	0	0	0	0	0	0	0	0	0	0	0	0	0	0	0	0	0	0	0	0	0	0	0	0	0	0	0	0	0	0	0	0	0	0	0	0	0	0	0	0	0	0	0	0	0	0	0	0	0	0	0	0	0	0	0	0	0	0	0	0	0	0	0	0	0	0	0	0	0	0	0	0	0	0	0	0	0	0	0	0	0	0	0	0	0	0	0	0	0	0	0	0	0	0	0	0	0	0	0	0.01	0	0	0	0	0	0	0	0	0	0	0	0	0	0	0	0	0	0	0	0	0	0	0	0	0	0	0	0	0	0	0	0	0	0	0	0	0	0	0	0	0	0	0	0	0	0	0	0	0	0	0	0	0	0.13	0.02	0	0	0	0	0	0	0	0	0	0.01	0.27	0	0	0	0	0	0	0	0	0	0	0	0	0	0	0	0	0	0	0	0	0	0	0	0	0	0	0	0	0	0	0	0	0	0	0	0	0	0	0	0	0	0	0	0	0	0	0	0	0	0	0	0	0	0	0	0	0.01	0	0	0	0	0.01	0	0	0	0	0	0	0	0	0	0	0	0	0	0	0	0	0	0	0	0	0	0	0.03	0	0	0	0	0	0.01	0	0.01	0.02	0	0.01	0	0	0.14	0	0.01	0	0	0	0	0	0	0	0	0	0	0	0	0	0	0.06	0	0	0	0	0	0	0	0	0.07	0	0	0	0	0	0	0	0	0	0.15	0.03	0	0	0	0	0	0	0	0	0	0	0	0	0	0	0	0	0	0	0	0	0	0	0	0	0	0	0	0	0	0	0.01	0	0	0	0	0	0	0	0	0	0	0	0	0	0	0	0	0	0	0	0	0	0	0	0	0	0	0	0	0	0	0	0	0	0	0	0	0	0	0	0	0	0	0	0	0	0	0	0	0	0	0	0	0	0	0	0	0	0	0	0	0	0	0	0	0	0	0	0	0	0	0	0	0	0	0	0	0	0	0	0	0	0	0	0	0	0	0	0	0	0	0	0	0	0	0	0	0	0	0	0	0	0	0	0.01	0.01	0	0	0	0	0	17.28	0.01	0	0	0	0	0.01	0	0	0	0	0	0	0	0	0	0.12	2.82	0.02	0	0	0	0	0	0	0	0	0	0	63.41	0	0	0	0	0	0	0	0	0	0	0	0	0	0.99	0	0	0	0	0	0	0	0	0	0	0	0	0	0	0	0	0	0	0	0	0	0	0	0	0	0	0	0	0	0	0	0	0	0	0	0	0	0	0	0	0	0	0	0	0	0	0	0	0	0	0	0	0	0	0	0	0	0	0	0	0	0	0.01	0	0	0	0	0	0	0	0	0	0	0	0	0	0	0	0	0	0	0	0	0	0	0	0	0	0	0	0	0	0	0	0	0	0	0	0	0	0	0	0	0	0	0	0	0	0	0	0	0	0	0	0	0	0	0	0	0	0	0	0	0	0	0	0	0	0	0.01	0	0	0	0	0	0	0	0	0	0	0	0	0	0	0	0	0	0	0	0	0	0	0	0	0	0	0	0	0	0	0	0	0	0	0	0	0	0	0	0	0.02	0.01	0.33	0	0	0	0	0	0	0	0	0	0	0	0	0	0
bin.503.fa	Eukaryota	0	0	0	0	0	0	0	0	0	0	0	0	0	0	0	0	0	0	0	0	0	0	0	0	0	0	0	0	0	0	0	0	0	0.02	0	0.01	0.01	0	0	0	0.01	0.02	0	0	0	0	0	0	0	0	0	0	0	0	0	0	0	0	0	0	0	0	0	0	0	0	0	0	0	0	0	0	0	0	0	0	0.01	0	0	0	0	0	0	0	0	0	0	0	0	0	0	0	0	0	0	0	0	0	0	0	0	0	0	0	0	0	0	0	0	0	0	0	0	0	0	0	0	0	0	0	0	0	0	0	0	0	0	0	0	0	0	0	0	0	0	0	0	0	0	0	0	0	0	0	0	0	0	0	0	0	0	0	0	0	0	0	0	0	0	0	0	0	0	0	0	0	0	0	0	0	0	0	0	0	0	0	0	0.01	0.01	0	0	0	0	0	0	0	0	0	0	0	0	0	0	0	0	0	0	0	0	0	0	0	0	0	0	0	0	0	0.05	0.01	1.61	0.12	0.25	0.22	0	0.85	1.34	0.36	0.13	0.08	3.2	0.27	0	0.03	0	1.12	0	0	0	0.15	0	0.01	0.44	0	0.03	0	0	0	0	0.02	0	0	0	0	0	0	0	0	0	0	0	0	0	0	0	0	0	0	0	0	0	0	0	0	0	0	0	0	0	0	0	0	0	0	0	0	0	0	0	0	0	0	0	0	0	0	0	0	0	0	0	0	0	0	0	0	0	0	0	0	0	0	0	0	0	0	0	0	0	0	0	0	0	0	0	0	0	0	0	0	0	0	0	0	0	0	0	0	0	0	0	0	0	0	0	0	0	0	0	0	0	0	0	0	0	0	0	0	0	0	0	0	0	0	0	0	0	0	0	0	0	0	0	0	0	0	0	0	0	0	0	0	0	0	0	0	0	0	0	0	0	0	0	0	0	0	0	0	0	0	0	0	0	0	0	0	0	0	0	0	0	0	0	0	0	0	0	0	0	0	0	0	0	0	0	0	0	0	0	0	0	0	0	0	0	0	0	0	0	0	0	0	0	0	0	0	0	0	0	0	0	0	0	0	0	0	0	0	0	0	0	0	0	0	0	0	0	0	0	0	0	0	0	0	0	0	0	0	0	0	0	0	0	0	0	0	0	0	0	0	0	0	0	0	0	0	0	0	0	0	0	0	0	0	0	0	0	0	0	0	0	0	0	0	0	0	0	0	0	0	0	0	0	0	0	0	0	0	0	0	0	0	0	0	0	0	0	0	0	0	0	0	0	0	0	0	0	0	0	0	1.14	0.03	0.2	0.03	0.07	0.06	0.16	0.05	0.18	0.04	2.32	0.24	0.63	0.26	0	0	0.03	1.32	0.12	3.93	0.03	0.22	0.29	0.19	0.13	0.46	0.23	1.17	0.62	0.86	0.88	0	0	0.13	0	0	0	0	0	0	0	0	0	0	0	0	0	0	0	0	0	0	0	0	0	0	0	0	0	0	0	0	0	0	0	0	0	0	0	0	0	0	0	0	0	0	0	0	0	0	0	0	0	0	0	0	0	0	0	0	0	0	0	0	0	0	0	0	0	0	0	0	0	0	0	0	0	0	0	0	0	0	0	0	0	0	0	0	0	0	0	0	0	0	0	0	0	0	0	0	0	0	0	0	0	0	0	0	0	0	0	0	0	0	0	0.01	0	0	0	0	0	0	0	0	0	0	0	0
bin.504.fa	Eukaryota	0.01	0.01	0.01	0.03	40.91	0.02	0.03	0	0	0	0	0	0	0	0.01	0	0	0	0	0	0	0.01	0	0	0	0	0	0	0	0	0	0	0	0	0	0	0	0	0	0	0	0	0	0	0	0	0	0	0	0	0	0	0	0	0	0	0	0	0	0	0	0	0	0	0	0	0	0	0	0	0	0	0	0	0	0	0	0	0	0	0	0	0	0	0	0	0	0	0	0	0	0	0	0	0	0	0	0	0	0	0	0	0	0	0	0	0	0	0	0	0	0	0	0	0	0	0	0	0	0	0	0	0	0	0	0	0	0	0	0	0	0	0	0	0	0	0	0	0	0	0	0	0	0	0	0	0	0	0	0	0	0	0.23	0	0	0	0	0	0	0	0	0	0	0	0	0	0	0	0	0	0	0.01	0	0	0	0	0	0.05	0.08	0.03	0	0	0	0	0	0	0	0	0.02	0	0	0	0	0	0	0	0	0	0	0	0	0	0.01	0	0	0	0	0	0	0	0	0	0	0	0	0	0	0	0.01	0	0	0	0	0	0	0	0	0	0	0	0	0	0	0	0	0	0	0	0	0	0	0	0	0	0	0	0	0	0	0	0	0	0	0	0	0	0	0.04	0	0	0	0	0	0.01	0	0	0	0	0.02	0.01	0	0	0.01	0	0.01	0	0	0	0	0	0.01	0	0	0	0	0.02	0.02	0	0	0	0	0	0	0	0	0	0	0	0	0	0	0	0	0.02	0	0.3	0	0	0	0	0	0	0	0	0.05	0	0	0	0	0	0	0	0	0	0.01	0	0.01	0	0	0	0	0	0	0.01	0.01	0	0	0	0.02	0.01	0	0	0	0	0	0	0	0	0.02	0	0.04	0.03	0	0	0	0.02	0.08	0	0	0.03	0	0	0	0	0	0.01	0	0	0	0	0	0	0	0	0	0	0	0	0	0	0	0	0	0	0	0	0	0	0	0	0.02	0	0	0	0	0	0	0	0	0	0	0	0	0	0	0	0.01	0.01	0	0	0	0	0	0	0	0	0	0	0	0	0	0	0	0.01	0	0	0	0	0	0	0	0	0	0	0	0	0	0	0	0	0	0	0	0	0	0	0	0	0	0	0	0	0	0	0	0	0	0	0	0	0	0	0	0	0	0	0	0	0	0	0	0	0	0	0	0	0	0	0	0	0	0	0	0	0.01	0	0	0	0	0	0	0	0	0	0	0	0	0.02	0	0	0	0	0	0	0	0	0	0	0	0	0	0.02	0	0	0	0	0	0	0	0	0	0	0	0	0	0	0	0	0	0	0	0	0	0	0	0	0	0	0	0	0	0	0	0	0	0	0	0	0	0	0	0	0.02	0	0	0	0.02	0	0	0	0	0	0	0	0	0	0	0	0	0.01	0	0	0	0.03	0	0	0	0	0	0	0	0	0	0	0	0	0.01	0	0	0	0	0	0	0	0	0.01	0	0	0	0	0	0	0	0	0	0	0.01	0.01	0	0	0	0	0	0	0.01	0.01	0	0	0	0	0.02	0	0	0	0	0	0	0	0	0.01	0	0.05	0.01	0	0	0	0.01	0	0	0	0	0	0	0	0	0	0	0	0	0	0	0	0	0	0	0	0	0.01	0	0	0	0	0	0	0.01	0.01	0	0	0	0	0.01	0	0	0	0.01	0	0.01	0	0.01	0	0	0	0	0	0	0	0	0.01	0	0	0	0.01	0	0	0	0	0	0
bin.505.fa	Bacteria	0	0	0	0	0	0	0	0	0	0	0	0	0	0	0	0	0	0	0	0	0	0	0	0	0	0	0	0	0	0	0	0	0	0	0	0	0	0	0	0	0	0	0	0	0	0	0	0	0	0	0	0	0	0	0	0	0	0	0	0	0	0	0	0	0	0	0	0	0	0	0	0	0	0	0	0	0	0	0	0	0	0	0	0	0	0	0	0	0	0	0	0	0	0	0	0	0	0	0	0	0	0	0	0	0	0	0	0	0	0	0	0	0	0	0	0	0	0	0	0	0	0	0	0.01	0	0	0	0	0	0	0	0	0	0	0	0	0	0	0	0	0	0	0	0	0	0	0	0	0	0	0	0	0	0	0	0	0	0	0	0	0	0	0	0	0	0	0	0	0	0	0	0	0	0	0	0	0	0.01	0.01	0	0	0	0	0	0	0	0	0	0	0.02	0	0	0	0	0	0	0	0	0	0	0	0	0	0	0	0	0.02	0	0	0	0	0	0	0	0	0	0	0	0	0	0	0	0	0	0	0	0	0	0	0	0	0	0	0	0	0	0	0	0	0	0	0	0	0	0	0	0	0	0	0	0	0	0	0	0	0.02	0	0	0	0	0	0	0	0	0	0	0	0	0	0	0	0	0	0	0.03	0	0	0	0	0	0.01	0	0	0.02	0	0	0	0	0.01	0	0	0	0	0	0	0	0	0	0	0	0	0	0	0	0	0.06	0	0	0	0	0	0	0	0	0.06	0	0	0	0	0	0	0	0	0	0.15	0.03	0.01	0	0	0	0	0	0	0	0	0	0	0	0	0	0	0	0	0	0	0	0	0	0	0	0	0	0	0	0	0	0.01	0	0	0	0	0	0	0	0	0	0	0	0	0	0	0	0	0	0	0	0	0	0	0	0	0	0	0	0	0	0	0	0	0	0	0	0	0	0	0	0	0	0	0	0	0	0	0	0	0	0	0	0	0	0	0	0	0	0	0	0	0	0	0	0	0	0	0	0	0	0.01	0	0	0	0	0	0	0	0	0	0	0	0	0	0	0	0	0	0	0	0	0	0	0	0	0	0	0	0	0	0	0	0	0	0.01	0.01	0	0	0	0	0	17.42	0.01	0	0	0	0	0	0	0	0	0	0	0	0	0	0	0.11	2.82	0.02	0	0	0	0	0	0	0	0	0	0	2.87	0	0	0	0	0	0	0	0	0	0	0	0	0	0.05	0	0	0	0	0	0	0	0	0	0	0	0	0	0	0	0	0	0	0	0	0	0	0	0	0	0	0	0	0	0	0	0	0	0	0	0	0	0	0	0	0	0	0	0	0	0.01	0	0	0	0	0	0	0	0	0	0	0	0	0	0	0	0	0	0	0	0	0	0	0	0	0	0	0	0	0	0.05	0	0	0	0	0	0	0	0	0	0	0	0	0	0	0	0	0	0	0	0	0	0	0	0	0	0	0	0	0	0	0	0	0	0	0	0	0	0	0	0	0	0	0	0	0	0	0	0	0	0	0	0	0	0.02	0	0	0	0	0	0	0	0	0	0	0	0	0	0	0	0	0	0	0	0	0	0	0	0	0	0	0	0	0	0	0	0	0	0	0	0	0	0	0	0	0.02	0.01	0.32	0	0	0	0	0	0	0.02	0.01	0	0	0	0	0	0
bin.506.fa	Bacteria	0	0	0	0	0	0	0	0	0	0	0	0.01	0	0	0	0	0	0.01	0	0	0	0	0	0	0	0	0	0	0	0	0	0	0	0	0	0	0	0	0	0	0	0	0	0	0	0	0	0	0	0	0	0	0	0	0	0	0	0	0	0	0	0	0	0	0	0	0	0	0	0	0	0	0	0	0	0	0	0	0	0	0	0	0	0	0	0	0	0	0	0	0.01	0	0	0	0	0	0	0	0	0	0	0	0	0	0	0	0	0	0	0	0	0	0	0	0	0	0	0	0	0	0	0.01	0	0.01	0	0	0	0	0	0.01	0	0	0	0	0	0	0	0	0.01	0	0	0	0	0	0	0	0	0	0	0.01	0	0	0	0	0	0	0	0	0	0.01	0	0.01	0.01	0	0.03	0	0	0	0	0	0.01	0	0	0	0	0	0.01	1.29	1.21	0.05	0.02	0.02	0	0.02	0.11	0.01	0	0	2.44	0	0.01	0	0	0.01	0.15	0.14	0.12	0.05	0	0	0	0	0.01	0.01	0.03	0.9	0	0	0	0	0	0	0.01	0.01	0	0	0	0.01	0.07	0	0	0.26	0	0.09	0	0.03	0.01	0	0	0.4	0.03	0.03	0.06	0	0.03	0.01	0.01	0	0.01	0.05	0.01	0	0	0	0	0	0.03	0.01	0.01	0	0	0.06	0	0	0	0.05	0	0.15	0	0	0	0	0	0.03	0.09	0.01	0	0	0.55	0.02	0	0	0.16	0.01	0.01	0	0	0	0	0	0	0	0	0	0	0.04	0	0	0	0	0	0	0	0	0	0.12	0.01	0.03	0.01	0.01	0	0	0.17	0.19	0	0.04	0	0	0	0	0	0.01	0	0.01	0.8	0.13	0.08	0.07	0.06	0	0	5.8	2.04	0.01	0.04	0	0.02	0	0	0	0	0	0	0	0	0	0	0	0.01	0.01	0	0	0	0	0.01	0.01	0.01	0.02	0.04	0.13	0.21	0.04	0	0	0	0.81	1.24	0.02	0	0	0	0	0	0	0	0.01	0	0	0	0	0	0	0	0	0	0	0	0.01	0	0	0	0	0.01	0.01	0.01	0	0	0	0	0	0.01	0	0	0	0	0	0	0	0	0	0.01	0	0	0	0	0	0	0.02	0	0.01	0	0	0	0	0	0	0	0	0	0	0	0	0.01	0.07	0	0.04	0	0	0	0	0	0.03	0.01	0	0.01	0	0	0	0.01	0	0	0	0	0	0	0	0	0	0	0.01	0	0	0	0	0	0	0	0	0	0	0.01	0	0	0	0	0.01	0	0	0.01	0	0	0	0	0.01	0	0	0.01	0	0	0	0	0	0	0.02	0	0.02	0	0	0	0	0.03	0	0.01	0	0.01	0	0	0.01	0.01	0	0	0.01	0.17	0.02	0.03	0.09	0	0	0.01	0	0	0.02	0	0	0	0	0.11	0.02	0.01	0	0	0	0.05	0.16	0	0.01	0	0	0	0	0	0.01	0.01	0	0	0	0.01	0	0.01	0.01	0	0	0	0	0.08	0.01	0.01	0	0	0	0	0.03	0.1	0	0	0	0.06	0	0	0	0	0.08	0.01	0.01	0.01	0	0	0	0.01	0.03	0	0	0	0.13	0	0	0	0	0.05	0	0.01	0	0	0	0	0	0.02	0	0	0	0	0	0	0	0	0.03	0	0	0	0	0	0	0	0.04	0	0	0	0	0	0	0	0	0.04	0.01	0.01	0.01	0	0	0	0.01	0.06	0	0	0	0	0	0	0	0	0.25	0.01	0.09	0.01	0	0	0	0.03	0.01	0	0	0	0	0	0	0	0.01	0	0	0	0	0	0	0	0.01	0	0	0	0	0	0	0	0	0.06	0.01	0.01	0.01	0	0	0	0.01	0.02	0	0	0	0	0.01	0	0	0	0.01	0	0.02	0.01	0.02	0.15	0.02	0	1.15	0.61	0	0.18	0.4	0	0	0.01	0.3	0.01	0
bin.507.fa	Bacteroides	0	0	0	0	0	0	0	0	0	0	0	0.03	0	0	0	0	0	0	0	0	0	0	0	0	0	0	0	0	0	0	0	0	0	0	0	0	0	0	0	0	0	0	0	0	0	0	0	0	0	0	0	0	0	0	0	0	0	0	0	0	0	0	0	0	0	0	0	0	0	0	0	0	0	0	0	0	0	0	0	0	0	0	0	0	0	0	0	0	0	0	0.01	0	0	0	0	0	0	0	0	0	0	0	0	0	0	0	0	0	0	0	0	0	0	0	0	0	0	0	0	0	0	0	0	0.01	0	0	0	0	0	0	0	0	0	0	0	0	0	0	0	0	0	0	0	0	0	0	0.01	0	0	0.02	0	0	0	0	0	0	0	0	0	0.01	0	0.01	0.02	0	0.03	0	0	0	0	0	0.01	0	0	0	0	0	0	0.1	0.09	0.01	0	0	0	0	0.01	0	0	0	0.26	0	0	0	0	0	0.06	0.06	0.05	0.02	0	0	0	0	0	0.01	0.02	0.58	0	0	0	0	0	0	0	0	0	0	0	0	0.04	0	0	0.18	0	0.03	0	0.01	0	0	0	0.11	0.01	0.01	0.02	0	0.01	0	0	0	0.01	0.02	0.04	0	0.01	0	0	0	0.09	0.04	0.02	0	0	0.2	0	0	0	0.03	0.01	0.09	0	0	0	0	0	0.02	0.06	0	0	0	0.31	0.01	0	0	0.06	0	0	0	0	0	0	0	0	0	0	0	0	0.02	0	0	0	0	0	0	0	0	0	0.03	0	0.01	0	0	0	0	0.09	0.06	0	0.01	0	0	0.01	0	0	0.01	0	0.01	1.28	0.12	0.13	0.08	0.07	0	0.01	9.18	1.67	0.01	0.03	0	0.01	0	0	0	0	0	0	0	0	0	0	0	0	0.01	0	0	0	0	0.01	0.01	0.01	0.02	0.04	0.14	0.21	0.04	0	0	0	0.8	1.19	0.03	0	0	0	0	0	0	0	0.01	0	0	0	0	0	0	0	0	0	0	0	0	0	0	0	0	0.01	0.01	0.01	0	0	0	0	0	0.01	0	0	0	0	0	0	0	0	0	0	0	0	0	0	0	0	0.02	0	0	0	0	0	0	0	0	0	0	0	0	0	0	0	0.04	0	0	0	0	0	0	0	0.02	0.01	0	0.01	0	0	0	0	0	0	0	0	0	0	0	0	0	0	0.01	0	0	0	0	0	0	0	0	0	0	0.01	0	0	0	0	0	0	0	0.01	0	0	0	0	0.01	0	0	0	0	0	0	0	0	0	0.01	0.01	0.01	0	0	0	0	0.01	0	0	0	0	0	0	0	0	0	0	0	0.06	0	0.01	0.02	0	0	0	0	0	0.01	0	0	0	0	0.05	0.01	0	0	0	0	0.02	0.09	0	0	0	0	0	0	0.03	0.15	0.18	0	0	0	0.04	0	0.01	0	0	0	0	0	0.01	0	0	0	0	0	0	0.01	0.03	0	0	0	0.01	0	0	0	0	0.01	0	0	0	0	0	0	0	0.01	0	0	0	0.03	0	0	0	0	0.01	0	0	0	0	0	0	0	0	0	0	0	0	0	0	0	0	0.01	0	0	0	0	0	0	0	0.01	0	0	0	0	0	0	0	0	0.01	0	0	0	0	0	0	0	0.01	0	0	0	0	0	0	0	0	0.03	0	0.01	0	0	0	0	0	0	0	0	0	0	0	0	0	0	0	0	0	0	0	0	0	0	0	0	0	0	0	0	0	0	0.02	0	0	0	0	0	0	0	0	0	0	0	0	0	0	0	0.01	0.01	0	0.01	0	0.01	0.04	0.01	0	0.64	0.18	0	0.06	0.1	0	0	0	0.16	0.02	0
bin.508.fa	Bacteria	0	0	0	0	0	0	0	0	0	0	0	0	0	0	0	0	0	0	0	0	0	0	0	0	0.01	0	0	0	0	0	0	0	0	0	0	0	0	0	0	0	0	0	0	0	0	0	0	0	0	0	0	0	0	0	0.01	0.02	0.09	0.02	0	0	0	0	0	0	0	0	0	0	0	0	0	0	0	0	0	0	0	0	0	0	0	0	0	0	0	0	0	0	0	0	0	0	0	0	0	0	0	0	0	0	0	0	0	0	0	0	0	0	0	0	0	0	0	0	0	0	0	0	0	0	0	0.02	0	0.01	0	0.01	0	0	0	0	0	0	0	0	0	0	0	0	0	0	0	0	0	0	0	0	0	0	0	0	0.01	0	0	0	0	0	0	0	0	0	0	0.01	0	0.01	0	0	0	0	0	0	0	0	0	0	0	0	0	0.06	0.07	0	0	0	0	0	0	0	0	0	0	0	0	0	0	0	0.05	0.01	0	0	0	0	0	0	0	0	0	0	0	0	0	0	0	0	0.01	0	0	0	0	0	0	0	0	0	0	0.01	0	0	0	0	0	0.05	0	0	0	0	0	0.02	0	0	0	0.01	0	0	0	0	0	0	0.01	0	0	0	0	0	0.1	0	0	0	0	0.07	0	0	0	0	0	0.35	0	0.04	0	0	0.03	0.02	0	0	0	0.01	0.12	0	0	0	0	0	0.54	0	0.09	0	0	0.04	0.02	0	0	0.01	0.02	0	0.03	0	0.11	0.06	0.05	0.69	0.05	0.01	0.02	0	4.09	5.36	0.01	0.05	0.01	0.04	0.38	0.02	0	0.01	0	0.03	0.88	0.39	0.14	0.07	0	0.04	0	0.25	0.55	0.02	0.04	0	0.14	0	0	0	0	0	0	0	0	0	0	0	0.01	0	0	0	0	0	0	0	0	0	0	0	0	0	0	0	0	0.01	0.03	0	0	0	0.11	0	0	0	0	0.01	0	0	0	0	0	0	0	0.02	0	0	0	0.13	0	0	0	0	0	0	0	0	0	0	0	0.07	0.23	0	0	0	0.04	0	0	0	0	0	0	0	0	0	0	0	0	0.15	0	0	0.15	0	0	0	0	0	0	0	0	0	0	0	0	0.03	0	0	0	0.07	0.01	0.01	0	0.04	0.02	0	0.03	0.01	0.02	0	0.1	0.02	0	0	0	0	0	0.04	0.01	0	0	0.08	0.05	0	0	0	0.08	0.08	0.08	0.01	0.17	0.01	1.18	0.26	0.01	0.02	0.01	0.48	0.01	0.02	0.24	0	0	0	0	0.01	0	0.01	0.01	0	0	0	0	0	0	0.01	0	0.14	0	0	0	0	0	0	0	0	0	0	0	0	0	0	0	0	0	0	0.01	0	0	0	0	0	0	0.01	0	0	0	0	0	0	0.01	0	0	0	0.01	0.01	0	0	0	0	0	0.01	0	0.02	0.01	0	0	0	0.04	0	0	0.03	0	0	0	0	0.01	0	0.01	0.02	0	0	0	0.01	0.1	0	0	0	0.02	0	0	0	0	0	0.01	0.01	0.02	0	0	0	0.03	0.14	0	0	0	0.39	0	0	0	0	0.01	0	0	0	0	0	0	0	0.04	0	0	0	0.07	0	0	0	0	0	0	0	0	0	0	0	0	0.03	0	0.04	0	0.54	0	0	0	0	0	0	0	0	0	0	0	0	0.08	0	0	0	0.02	0	0	0	0	0	0	0.01	0	0	0	0	0	0	0	0	0	0	0	0	0	0	0	0.01	0	0	0	0	0.01	0.01	0	0	0	0	0	0	0	0	0	0	0.01	0.03	0	0	0	0.13	0.07	0	0	0	0	0.05	1.54	0	0.01	0	0	0.13	0.46	0.05	0.01	0	0	0.01	0.03	0	0	0.01	0	0	0.05	0.04	0.03	0
bin.509.fa	Eukaryota	0	0	0.02	0	0	0	0.24	0	0	0	0	0	0	0	0	0	0.02	0.01	0.01	0.01	0	0	0.01	0	0.02	0	0	0	0	0	0	0	0	0	0	0	0	0	0	0	0	0	0	0	0	0	0	0	0	0	0	0	0	0	0	0.02	0	0	0	0	0	0	0	0	0	0	0	0	0	0	0	0	0	0	0.01	0	0	0	0	0.01	0	0	0	0	0.03	0.04	0	0	0.01	0	0.03	0	0	0	0	0	0	0	0	0	0	0	0	0	0	0	0	0	0	0	0	0	0	0	0	0	0.03	0	0.01	0	0.01	0.13	0.02	0.07	0	0.08	0.02	0.01	0	0.03	0	0.02	0.03	0	0	0	0.01	0	0.01	0.08	0	0	0	0	0	0	0	0	0	0	0	0	0	0	0	0	0	0	0	0	0	0	0	0	0	0	0	0	0	0	0	0	0	0.02	0.04	0	0.02	1.84	3.11	16.9	0.53	0.25	0.01	0.11	0.02	0.07	0.05	0.01	1.39	0.01	0	0	0	0	0.01	0	0	0	0	0	0	0	0	0	0	0	0	0	0	0	0	0	0	0	0	0	0	0	0	0	0	0	0	0	0	0	0	0	0	0	0	0	0	0	0	0	0	0	0	0	0	0	0	0	0	0	0	0	0	0	0	0	0	0	0	0	0	0.01	0	0	0	0	0	0	0	0	0	0	0	0	0	0	0	0	0.6	0	0	0	0	0	0.15	0	0.05	0.01	0.02	0.19	0.05	0	0	0.04	0.07	0	0	0	0.01	0.02	0	0.08	0.02	0	0	0	0.04	0.27	0	0.04	0	0	0.04	0.03	0	0	0	0	0.18	0	0.02	0.01	0	0	0	0.02	0.02	0	0.02	0	0	0	0	0	0	0	0	0	0	0	0	0	0	0	0	0	0	0	0	0	0	0	0.02	0	0	0	0	0	0	0	0.01	0	0	0	0	0	0	0	0	0	0	0	0	0	0	0	0	0	0	0	0	0	0	0	0	0	0	0	0	0	0	0	0	0	0	0	0	0	0	0	0.01	0.01	0.01	0	0.02	0.05	0.19	0.01	0	0	0.04	0.21	0.01	0.01	0	0	0	0	0.01	0	0	0.01	0.01	0	0	0	0.02	0.14	0	0.03	0	0.02	0.01	0.01	0	0.19	0.02	0	0.05	0.01	0.01	0	0.02	0.01	0	0	0	0.01	0.02	0.13	0.05	0	0.02	0.26	0.32	0.01	0.01	0	0.01	0.01	0.02	0	0.08	0	0.16	0.08	0	0	0	0.09	0	0.01	0.05	0	0	0	0	0.01	0	0.03	0.04	0	0	0	0.01	0	0	0.02	0.01	0.03	0	0	0	0	0	0	0	0	0	0	0	0	0	0	0	0	0	0	0	0	0	0	0	0	0	0	0	0	0	0	0	0	0	0	0	0	0	0.01	0	0	0	0	0	0	0	0	0	0	0	0	0	0	0	0	0	0	0	0	0	0	0	0	0	0	0	0	0	0	0	0	0	0	0	0	0	0	0	0	0	0	0	0	0	0	0	0	0	0	0	0.01	0	0.01	0.02	0	0.12	0.05	0	0	0	0.12	0.53	0	0.01	0	0.04	0	0	0	0	0.45	0	0.05	0.05	0	0	0	0.01	0.07	0	0	0.01	0.01	0	0	0	0	0.25	0	0.02	0.01	0	0	0	0	0.09	0	0	0	0	0	0	0	0	0.09	0	0.03	0.01	0	0	0	0	0	0	0	0	0.01	0	0.01	0	0.02	0	0.51	0.11	0	0	0.03	0.02	0.02	0	0	0	0.06	0	0	0	0	0.84	0	0.02	0.04	0	0	0	0.04	0.1	0	0.01	0	0.03	0.04	0.01	0	0.05	0	0	0.23	0.08	0.07	0	0	0	0	0	0	0	0	0	0	0.12	0	0	0
bin.50.fa	Veillonella parvula	0.06	0.01	0	0.04	0	0	0.02	0.01	0.01	0.01	0.01	0.04	0.02	0.01	0.03	0.02	0.08	0.26	0.02	0.04	0	0.01	0.01	0	0.02	0	0.01	0.05	0	0	0	0	0.02	0.24	0.03	0.79	0.21	0.03	0.04	0	0	0.02	0	0	0	0	0	0	0	0	0	0	0.01	0.01	0.01	0.04	0.04	0.05	0.02	0.04	0	0	0	0	0.01	0	0	0.01	0.02	0.01	0	0.01	0	0.04	0.01	0	0.07	0.03	0.02	10.06	0.03	0.01	0	0.02	0.3	28.3	0.01	0.01	0.02	0.05	0.04	0	0.01	0.01	0	0	0	0	0	0	0	0	0	0	0	0.02	0.01	0	0	0	0	0	0	0.03	0.03	0	3.08	0.01	0.25	0.02	0.2	8.47	0.23	0.06	0.16	1.28	0.02	0.01	0.01	0	0	0.01	0.07	0	0	0	0.01	0	0	0.02	0	0.03	0.36	0.17	0.54	0.1	0.48	0.81	0.36	0.09	0.05	0.09	0.01	0	0	0.2	0.03	0.05	0.03	0.99	0.69	2.44	0.13	0.03	0.17	0.01	0.63	0	0.32	0.18	0.82	0	0	0.05	0.09	0.03	0.06	13.01	23.45	0.97	0.34	0.01	0.01	0.28	0.25	0.04	0.07	0.03	4.16	0	0.15	0.76	0.01	0.14	42.24	2.49	0.48	0.26	0	0.04	0.03	0	0.03	0.03	0	0.57	0	0.02	0.34	0.06	0.2	9.56	4.12	0.72	0.01	0.03	0.03	0.1	2.42	0.01	0.1	0.46	0	1.67	0.13	0.19	0.31	0.01	0.08	10.15	0.04	0.69	1.04	0.11	0.28	0.16	0.11	0.01	0.08	1.78	0.88	0.05	0.02	0.05	0.15	0.04	5.73	0.17	1.17	0.05	0.04	5.81	0.09	0.02	0	0.1	0.19	0.48	0.03	0	0.1	0	0.01	0.38	0.01	0.28	0.01	0.02	0.23	0.03	0	0	0.02	0.06	6.02	0.3	0.51	0.54	0.47	3.01	5.63	1.31	6.52	22.41	0.26	2.75	0.1	0.17	0	0.05	0.88	0.01	0.04	0	0.05	0.72	0.09	0.3	0.2	0.05	0.03	0.03	11.86	5.51	0.01	0.07	0	0.01	0.28	0	0.02	0.04	0.02	0.04	5.82	0.19	0.33	0.27	0.01	0.03	0.06	22.79	9.42	0.01	0.11	0	0.08	0.01	0.02	0	0.01	0.01	0	0.21	0.11	0	0	0.02	2.24	0.26	0	0	0	0	0	0.01	0.01	0.01	0.52	0.16	0.59	0.18	0	0	0.01	1.02	1.46	0.03	0	0	0.11	2.46	0.1	0.08	0.28	0.52	0.39	0.75	1.04	0.01	0.04	0.77	0.48	5.42	0.29	0.01	0	0.01	1.2	0.02	0.15	0.08	0.48	0.13	1.28	0.74	0.01	0.02	1.3	2.21	4.59	0.44	0	0	0.07	0	0.03	0.01	0.01	0	0.01	0.01	0.05	0	0	0.01	0.54	2.51	0.01	0	0.03	0	0	0.03	0.01	0.01	0	0.04	0.03	0	0	0.01	0.08	0.79	0.01	0.01	0	0.01	0.36	0.26	0.44	0.74	0.66	0	3.84	1.55	0.7	0.17	22.92	0.44	0	0.02	0.1	0.22	0.36	2.11	0.94	0.12	0.37	4.73	2.1	0.09	0.05	0.02	0.09	0.02	0.08	0.01	0.18	0.01	0.22	0.09	0.02	0.03	0.01	1.65	0.01	0.04	0.1	0.02	0.12	0.1	0.12	0.2	0.3	0.44	0.44	0.1	0.11	0.05	0.9	5.88	0.27	0.13	0.01	0.13	0.01	0.11	0	0.02	0	0	0.01	0	0.14	0	0	0.03	0.02	0.04	0.01	0.15	0.07	0.04	0.6	0.23	0.01	0	0.53	0	0	0.01	0	0.04	0	0.11	0.05	0.05	0.2	0	0.01	0.02	0.53	1.48	0.01	0.01	0.01	0.1	0.01	0.29	0.07	0.25	0.29	0	0.02	0.11	0.8	0.01	0.01	0.01	0.26	0.22	0.23	0.16	0.07	0.03	1.57	0.6	0.65	0.15	0.09	2.47	26.5	0.28	0.01	0.01	0.34	0.31	0.15	0.21	0.06	0.15	0.12	2.45	0.64	2.14	0.06	0.21	1.51	5.58	0.06	0.01	0	1.11	0	0.07	0	0.08	0.18	0.07	0.29	0.16	0.01	0.04	0.01	4.78	8.5	0	0.01	0	0.02	0.01	0.15	0.01	0.04	0.45	0.07	0.49	0.21	0.09	0.14	0.02	0.38	1.31	0.01	0.05	0.01	0.01	0.01	0.08	0.27	0.05	0.08	0.07	0.18	0.16	0	0.02	0.04	8.56	49.87	0.2	0	0	0	0	0.02	0	0.03	0.18	0.06	1.1	0.59	0	0.01	0.01	3.43	0.94	0.05	0	0	0	0.57	0.07	0.18	0.17	0.02	1.79	0.4	0.02	0.22	0.8	1.45	8	0.04	0	0	0.02	0.23	0.61	0.16	0.14	0.19	0.11	1.15	1.01	0.06	0.32	1.5	3.98	65.1	0.03	0	0	0.02	3.45	0.3	0.05	0.3	0.22	0.29	0.11	0.91	0.01	0.07	0.16	0.01	0.71	0.61	0	4.45	0.66	0.03	0	0.03	0.24	0.42	0
bin.510.fa	Staphylococcus	0	0.03	0.01	0	0.02	0	0.28	0.02	0.02	0.01	0.01	0.02	0.03	0.02	42.21	0.11	0.07	0.02	0	0.01	0.02	2.04	0.01	0.03	0.86	0	0	0	0	0	0	0.01	0	0.01	0	0.01	0.01	0	5.34	0.05	0	0	0	0	0	0	0	0	0.52	0.06	0.04	0	0	0	0	0	0.02	0.01	0.08	0	0	0	0	0	0	0	0	0.01	2.13	0.1	0.01	0	0	0	0	0	0	0	0	0.01	0.02	0.02	0	0	0.02	0.02	0	0.01	0.03	1.61	0.01	0	0.02	0	0	0	0	0	0	0	0	0	0	0	0	0	0	0	0	0	0	0	0	0	0	0	0	0	0	0	0	0.01	0	1.1	0	0.02	0	0	0	0	0	0	0	0	0	0	0	0	0	0	0	0	0	0	0	0	0	0	0	0	0.05	0.03	0	0.01	0	0	0	0	0	0.01	0	0.01	0	0.08	0.05	0	0	0.01	0	0	0	0	0	0	0	0	0	0.19	0.41	0.03	0.01	0.02	0	0	0.05	0.08	0	0	0.21	0.01	0	0	0.01	0	0.02	0.02	0.01	0.01	0	0	0	0	0.02	0.01	0	0.01	0.05	0	0	0	0	0	0	0.01	0.02	0	0	0	0.05	0	0	0.01	0	0.03	0	0	0	0	0	0.16	0	0.01	0.01	0.01	0.03	0.24	0.01	0.18	0.13	0.03	0.01	0	0	0	0	0	0.03	0	0.01	0	0	0.03	0.01	0	0.01	0.04	0	0.03	0.01	0	0	0	0	0.02	0.01	0	0	0	0.06	1.58	0	0.03	1.49	0	0.01	0	0	0	10.41	0	0	0	0	0	0	0.03	0.02	0	0.12	0.03	0	0	0	0	0	0	0	0	0	0	0	0	0	0.02	0	0.18	0	0.07	0	0.06	0	0	0	0	0.04	0	0	0	0	0	0	0	0	0	0.01	0	0.16	0	0	0	0	0.01	0	0.01	0	0	0	0	0.02	0.02	0	0.19	0.02	0.02	0	0	0.02	0	0	0	0.04	0	0	0	0	0.09	0.07	0	0.4	0.47	0.02	0.01	0	0	0	0.07	0	0.01	0	0	0	0	0	0.01	0	0.01	0.02	0.01	0.02	0	0	0	0.09	0	0.04	0.01	0	0	0.01	0.01	0.05	0	0	0	0.01	0	0	0	0	0	0	0	0	0	0	0	0	0.01	0	0	0.21	0	0	0	0	0	0	0	0	0	0	0	0	0.01	0	0.03	0.01	0.03	0	0	0	0.02	0.01	0	0	0	0	0	0	0.01	0.49	0.03	0	0	0	0	0	0	0.01	0.01	0	0.03	0.01	0.16	0.02	0	0	0	0	0	0	0	0	0	0	0	0	0.12	0.02	0	0	0	0	0.01	0	0	0	0	0	0	0	0	0	0.45	0.65	0.03	0	0	0	0	0	0.01	0	0	0	0	0	0.01	0	0	0	0	0	0	0	0	0	0	0	0	0.01	0	0	0	0	0	0	0	0	0	0	0	0	0.01	0	0.24	0	0	0	0.08	0	0	0	0	0	0	0.01	0	0.01	0.01	0	0	0	0	0	0	0	0	0	0	0	0.01	0.01	0	0.01	0.02	0.01	0	0	0	0	0	0	0	0	0	0	0	0	0	0	0	0	0.02	0	0	0	0	0.04	0	0.04	0.01	0	0	0	0.01	0.31	0	0.08	0.17	0.3	0	0	0	0	0.02	0	0	0	0	0	0	0	0.01	0.01	0.03	0.01	0.02	0	0	0	0	0	0.01	0.01	0	0	0	0	0	0.01	0	0.01	0	0.03	0	0	0	0	0	0	0.01	0	0	0	0	0	0	0	0.01	0.01	0	0	0	0	0.02	0.05	0.02	0	0.01	0	0	0	0	0	0.02	0.04	0.38	0	0	0	0	0.04	0.02	0	0	0.05	0	0	0	0.05	0	0.05	0.04	0.02	0	0.88	0	0	0	0	0	0	0.01	0.01	0	0	0.01	0	0	0	0.01	0	0.31	0.82	0.02	0	0.05
bin.511.fa	Bacteria	0	0	0	0.01	0	0	0	0	0	0	0	0.01	0	0	0	0	0.01	0.02	0	0	0	0	0.01	0	0	0	0	0	0	0	0	0	0	0	0	0.02	0	0	0	0	0	0	0	0	0	0	0	0	0	0	0	0	0	0	0	0	0	0	0	0	0	0	0	0	0	0	0	0	0	0	0	0	0	0	0	0	0	0	0	0.02	0	0	0	0	0	0.1	0	0	0	0	0	0	0	0	0	0	0	0	0	0	0	0	0	0	0	0	0	0	0	0	0	0	0	0	0	0	0.01	0	0	0	0.01	0.04	0.01	0	0	0.02	0	0	0	0	0	0	0	0	0	0	0	0	0	0	0	0	0	0	0.03	0	0	0	0	0	0	0	0	0	0	0	0	0	0	0.01	0.01	0.01	0	0	0	0	0	0	0	0	0.01	0	0	0	0	0	0	0.14	0.14	0.01	0	0	0	0	0	0	0	0	0.15	0	0	0	0	0	0.14	0.01	0	0	0	0	0	0	0	0	0	0	0	0	0	0	0	0.04	0.04	0.01	0	0	0	0	0.02	0	0	0.01	0	0.05	0.01	0.01	0.01	0	0.01	0.4	0	0.02	0.03	0.01	0.01	0	0	0	0	0.04	0.01	0	0	0	0	0	0.14	0	0.02	0	0	0.49	0	0	0	0	0	0.05	0	0	0.01	0	0	0.04	0	0.01	0	0	0.02	0	0	0	0	0	0.13	0	0.01	0.01	0.01	0.04	0.05	0.01	0.06	0.2	0.01	0.06	0	0	0	0	0.01	0	0.01	0	0.01	0.14	0.04	0.1	0.07	0.01	0	0.01	1.53	0.89	0	0.02	0	0	0.01	0	0.01	0.02	0.01	0.03	6.5	0.14	0.49	0.28	0.01	0.04	0.04	6.72	1.95	0.03	0.05	0	0.02	0	0	0	0	0	0	0.01	0.01	0	0	0	0.13	0.01	0	0	0	0	0	0	0	0	0.01	0	0.06	0.02	0	0	0	0.03	0.1	0	0	0	0	0.02	0	0	0	0.02	0	0.02	0.01	0	0	0.02	0.01	0.03	0.01	0	0	0	0.02	0	0.01	0	0.01	0.01	0.03	0.02	0	0	0.02	0.06	0.12	0.01	0	0	0	0	0	0	0	0	0	0	0.01	0	0	0	0.01	0.09	0	0	0	0	0	0	0	0	0	0	0	0	0	0	0.01	0.03	0	0	0	0	0	0	0	0.03	0.01	0	0.04	0.01	0.01	0	0.23	0.01	0	0	0	0	0.01	0.05	0.03	0	0.01	0.12	0.05	0	0	0	0	0.01	0.01	0	0.02	0	0.21	0.02	0	0	0	0.03	0	0	0.01	0	0	0	0	0.03	0.08	0.02	0.03	0	0	0	0.01	0.02	0.02	0.01	0	0.02	0	0	0	0	0	0	0	0	0	0	0	0	0	0	0	0	0	0	0.01	0	0	0	0.01	0	0	0	0	0	0	0.01	0.01	0.01	0.03	0	0	0	0.06	0.13	0	0	0	0	0	0.02	0.01	0.02	0.02	0	0	0	0.03	0	0	0	0.01	0	0	0	0.01	0	0.06	0.02	0	0	0	0.06	0.44	0	0	0	0.03	0.02	0.01	0.01	0	0.01	0.02	0.04	0.07	0.04	0.01	0.03	0.11	0.31	0.01	0	0	0.18	0	0	0	0	0	0	0	0	0	0	0	0.01	0.03	0	0	0	0	0	0	0	0	0.01	0	0	0	0	0	0	0	0.02	0	0	0	0	0	0	0	0	0	0	0	0	0	0	0	0.01	0.06	0	0	0	0	0	0	0	0	0.01	0	0.02	0.01	0	0	0	0.04	0.02	0	0	0.01	0	0	0	0	0	0	0.02	0.01	0	0	0.01	0.02	0.12	0	0	0	0	0	0.01	0	0	0.01	0	0.02	0.01	0	0	0	0.03	0.31	0	0	0	0	0.04	0.01	0	0.02	0.01	0.01	0.04	0.06	0.01	0	0.01	0	0.01	0.01	0	0.01	0.01	0	0	0	0.01	0.03	0
bin.512.fa	Bacteria	0	0	0	0	0	0	0	0	0	0	0	0	0	0	0	0	0	0	0	0	0	0	0	0	0	0	0	0	0	0	0	0	0	0	0	0	0	0	0	0	0	0	0	0	0	0	0	0	0	0	0	0	0	0	0	0	0	0	0	0	0	0	0	0	0	0	0	0	0	0	0	0	0	0	0	0	0	0	0	0	0	0	0	0	0	0	0	0	0	0	0	0	0	0	0	0	0	0	0	0	0	0	0	0	0	0	0	0	0	0	0	0	0	0	0	0	0	0	0	0	0	0	0	0	0	0	0	0	0	0	0	0	0	0	0	0	0	0	0	0	0	0	0	0	0	0	0	0	0	0	0	0	0	0	0	0	0	0	0	0	0	0	0	0	0	0	0	0	0	0	0	0	0	0	0	0	0.01	1.04	0.99	0.04	0.01	0.01	0	0.01	0.06	0	0	0	1.94	0	0.01	0	0	0.01	0.15	0.13	0.11	0.04	0	0	0	0.01	0	0.02	0.03	1.59	0	0	0	0	0	0	0	0	0	0	0	0	0.04	0	0	0.05	0	0.04	0	0.02	0	0	0	0.18	0.01	0.01	0.02	0	0.02	0.01	0	0	0.01	0.03	0	0	0	0	0	0	0.01	0	0	0	0	0	0	0	0	0	0	0.11	0	0	0	0	0	0.02	0.09	0.01	0	0	0.59	0.01	0	0	0.08	0	0	0	0	0	0	0	0	0	0	0	0	0.03	0	0	0	0	0	0	0	0	0	0.03	0.01	0.01	0	0	0	0	0.17	0.06	0	0	0	0	0	0	0	0.01	0	0.01	1.38	0.09	0.18	0.08	0.04	0.01	0.01	4.72	0.77	0.01	0.02	0	0.02	0	0	0	0	0	0	0	0	0	0	0	0	0	0	0	0	0	0	0	0	0.01	0.03	0.06	0.1	0.03	0	0	0	0.32	0.48	0.02	0	0	0	0	0	0	0	0	0	0	0	0	0	0	0	0	0	0	0	0	0	0	0	0	0	0	0	0	0	0	0	0	0	0	0	0	0	0	0	0	0	0	0	0	0	0	0	0	0	0	0	0	0	0	0	0	0	0	0	0	0	0	0	0	0	0	0	0	0	0	0	0	0	0.01	0	0	0.01	0	0	0	0	0	0	0	0	0	0	0	0	0	0	0	0	0	0	0	0	0	0	0	0	0	0	0	0	0	0	0	0	0	0.01	0	0	0	0	0	0.01	0	0	0	0	0	0	0	0	0.01	0	0	0	0	0	0	0.05	0	0.01	0	0.01	0	0	0.02	0.01	0	0	0.01	0.09	0.01	0.03	0.04	0	0	0.01	0	0	0.01	0	0	0	0	0.24	0.06	0.02	0	0	0	0.05	0.24	0	0.02	0	0	0	0	0	0.01	0	0	0	0	0.01	0	0.01	0.02	0	0	0	0	0.07	0.01	0	0	0	0	0	0.01	0.02	0	0	0	0.02	0	0	0	0	0.06	0.02	0	0.01	0	0	0	0.02	0.02	0	0	0	0.07	0	0	0	0	0.03	0	0	0	0	0	0	0	0	0	0	0	0	0	0	0	0	0.02	0	0	0	0	0	0	0	0.01	0	0	0	0	0	0	0.01	0	0.12	0.01	0.01	0.01	0	0	0	0.02	0.06	0	0	0	0	0	0	0	0	0.28	0.01	0.06	0.01	0	0	0	0.05	0	0	0	0	0	0	0	0	0.01	0	0	0	0	0	0	0	0	0	0	0	0	0	0	0	0	0.06	0.01	0	0	0	0	0	0.01	0.01	0	0	0	0	0	0	0	0	0.01	0	0.02	0	0.01	0.29	0.06	0	2.65	1.54	0	0.03	0.39	0	0	0.01	0.41	0.01	0
bin.513.fa	uncharacterized bins	0	0.01	0	0	0.02	0	0	0	0	0	0	0	0	0	0.01	0.39	0	0	0	0	0	0.01	0	0	0	0	0	0	0	0	0	0	0	0	0	0	0	0	0.08	0.73	0	0	0	0	0	0	0	0	0.18	0.01	0.02	0	0	0	0	0	0	0	0	0	0	0	0	0	0	0	0	0	0	0.45	0.02	0	0	0	0	0	0	0	0	0	0	0	0	0	0	0	0	0	0	0	0	0	0	0	0	0	0	0	0	0	0	0.01	0	0	0	0	0	0	0	0	0	0	0	0.01	0.01	0	0	0	0	0	0	0	0	0.02	0	0	0	0.01	0	0	0	0	0	0	0	0	0	0	0	0	0	0	0	0	0	0	0.01	0	0	0.03	0.12	0	0.81	0.04	0	0	0	0	0	0.03	0.01	0.01	0.02	0.04	0.04	0.03	0	0.09	0	0	0.02	0	0	0	0	0	0	0.56	0.92	0.01	0	0.75	0	0	0.01	0.03	0	0	0.45	0.05	0	0	0	0	0.02	0.04	0.03	0.01	0.02	0	0	0	0	0	0	0.02	0.12	0	0	0	0	0	0	0	0	0	0	0	0.01	0	0	0.05	0	0.01	0	0	0	0	0	0.04	0	0	0	0	0.01	0.01	0	55.91	0.5	0.01	0.06	0	0.01	0	0.01	0	0.24	0.04	0.07	0.01	0.01	13.28	0.01	0	0.77	0.37	0.02	0.02	0	0	0	0	0	0	0.02	0	0	0	0.03	0.17	0	0	0.09	0	0.01	0	0	0	0	0	0	0	0	0	0	0.07	0	0	0.13	0.01	0	0	0	0	0	0.09	0.06	0.01	0	0	0	0	0.02	0.04	0	0.01	0.02	0	0	0.03	0	0	0	0	0.11	0	0.01	0	0	0	0	0	0	0	0.01	0	0.02	0	0	0	0	0	0.01	0.01	0.01	0	0	0	0.01	0	0	0.02	0.05	0	0	0	0	0	0.03	0.01	0.01	0.01	0	0	0	0.01	0.04	0	0.01	3.99	0	0.01	0	0	0	0.05	0.01	0.01	0.01	0	0	0.01	0.01	0.01	0	0.02	0.24	0.02	0.01	0	0	0	0.18	0.02	0.06	0.01	0	0	0.01	0.02	0.03	0	0.02	0.37	0.16	0	0	0	0	0	0.01	0	0	0	0	0	0	0.01	0	0	0.01	0	0	0	0	0	0	0	0	0	0	0	0	0.01	0	0.06	0.08	0	0	0	0	0.01	0.01	0	0	0	0	0	0	0	0	0	0	0	0	0.01	0.01	0	0	0.03	0.01	0	0.02	0	0	0	0	0	0	0	0	0	0	0	0	0	0	0.03	0	0	0	0	0	0	0	0	0	0	0	0	0	0	0	0	0.04	0	0	0	0	0	0	0	0	0	0	0.04	0	0.01	0	0	0	0	0.01	0.01	0.01	0.01	0	0	0	0	0.01	0	0	0	0	0	0.03	0.01	0.02	0	0	0	0.01	0.02	0	0.03	0	0	0	0	0.02	0.01	0	0	0	0	0.01	0	0.02	0.55	0	0	0	0	0.01	0	0	0	0	0	0	0	0	0	0.19	0.02	0.01	0	0	0	0	0.01	0	0	0	0	0	0	0	0	0	0	0.06	0.01	0	0	0	0	0.01	0	0	0	0	0	0	0	0.02	0	0.03	0.03	0.38	0	0	0	0	0.02	0	0	0	0	0	0	0	0.01	0	0.02	0.01	0	0	0	0	0	0.01	0	0	0	0	0	0	0	0.01	0	0.01	0.01	0.03	0	0	0	0	0.04	0.01	0.02	0	0	0	0	0	0	0	0.02	1.57	0.09	0	0	0	0.03	0	0	0	0	0	0	0	0	0	0.07	0.06	0.03	0	0	0	0	0.01	0.06	0.01	0.01	0	0	0	0.01	0.01	0	0.02	0.07	0	0	0	0	0.01	0.04	0	0	0	0.01	0.01	0.07	0	0.01	0.01	0	0.01	0.01	0	0.02	1.94	0.02	0.01	0
bin.514.fa	Eukaryota	0	0	0.01	0	0	0	0.39	0	0	0	0	0	0	0	0.01	0	0.02	0.01	0.01	0.01	0	0	0.01	0	0.03	0	0	0	0	0	0	0	0	0	0	0	0	0	0	0	0	0	0	0	0	0	0	0	0	0	0	0	0	0	0	0.02	0	0	0	0	0	0	0	0	0	0	0	0	0	0	0	0	0	0	0.01	0	0	0	0	0.01	0	0	0	0	0.03	0.04	0	0	0.01	0	0.03	0	0	0	0	0	0	0	0	0	0	0	0	0	0	0	0	0	0	0	0	0	0	0	0	0	0.03	0	0.01	0	0.01	0.13	0.02	0.07	0	0.08	0.02	0.01	0	0.03	0	0.02	0.03	0	0	0	0.01	0	0.01	0.07	0	0	0	0	0	0	0	0	0	0	0	0	0	0	0	0	0	0	0	0	0	0	0	0	0	0	0	0	0	0	0	0	0	0.02	0.04	0	0.02	1.04	3.66	55.35	0.49	0.2	0.01	0.11	0.02	0.08	0.06	0.01	1.7	0.01	0	0	0	0	0.01	0	0	0	0	0	0	0	0	0	0	0	0	0	0	0	0	0	0	0	0	0	0	0	0	0	0	0	0	0	0	0	0	0	0	0	0	0	0	0	0	0	0	0.02	0	0	0	0	0	0	0	0	0	0	0	0	0	0	0	0	0	0	0	0.01	0	0	0	0	0	0	0	0	0	0	0	0.03	0	0	0	0	0.38	0	0	0	0	0	0.13	0	0.04	0.01	0.02	0.15	0.05	0	0	0.04	0.06	0	0	0	0.01	0.02	0	0.07	0.02	0	0	0	0.04	0.3	0	0.03	0	0	0.04	0.03	0	0	0	0	0.18	0	0.02	0.01	0	0	0	0.01	0.02	0	0.02	0	0	0	0	0	0	0	0	0	0	0	0	0	0	0	0	0	0	0	0	0	0	0	0.02	0	0	0	0	0	0	0	0.01	0	0	0	0	0	0	0	0	0	0	0	0	0	0	0	0	0	0	0	0	0	0	0	0	0	0	0	0	0	0	0	0	0	0	0	0	0	0	0	0	0.01	0.01	0	0.02	0.04	0.18	0.01	0	0	0.03	0.2	0.01	0.01	0	0	0	0	0.01	0	0	0.01	0.01	0	0	0	0.02	0.13	0	0.03	0	0.02	0.01	0	0	0.17	0.01	0	0.04	0.01	0	0	0.02	0.01	0	0	0	0.01	0.02	0.13	0.04	0	0.02	0.29	0.31	0.01	0.01	0	0.01	0.01	0.02	0	0.09	0	0.17	0.08	0	0	0	0.09	0	0.01	0.05	0	0	0	0	0.01	0	0.03	0.04	0	0	0	0.01	0	0	0.02	0.01	0.03	0	0	0	0	0	0	0	0	0	0	0	0	0	0	0	0	0	0	0	0	0	0	0	0	0	0	0	0	0	0	0	0	0	0	0	0	0	0.01	0	0	0	0	0	0	0	0	0	0	0	0	0	0	0	0	0	0	0	0	0	0	0	0	0	0	0	0	0	0	0	0	0	0	0	0	0	0	0	0	0	0	0	0	0	0	0	0	0	0	0	0.01	0	0.01	0.02	0	0.11	0.06	0	0	0	0.13	0.62	0	0.01	0	0.04	0	0	0	0	0.39	0	0.04	0.05	0	0	0	0.01	0.07	0	0	0.01	0.01	0	0	0	0	0.25	0	0.02	0.01	0	0	0	0	0.08	0	0	0	0	0	0	0	0	0.07	0	0.03	0.01	0	0	0	0	0	0	0	0	0.01	0	0.01	0	0.02	0	0.46	0.11	0	0	0.03	0.02	0.02	0	0	0.01	0.05	0	0	0	0	0.68	0	0.02	0.03	0	0	0	0.03	0.08	0	0.01	0	0.03	0.04	0.01	0	0.04	0	0	0.15	0.08	0.07	0	0	0	0	0	0	0	0	0	0	0.12	0	0	0
bin.515.fa	uncharacterized bins	0	0	0	0	0	0	0	0	0	0	0	0	0	0	0	0	0	0	0	0	0	0	0	0	0	0	0	0	0	0	0	0	0	0	0	0	0	0	0	0	0	0	0	0	0	0	0	0	0	0	0	0	0	0	0	0	0	0	0	0	0	0	0	0	0	0	0	0	0	0	0	0	0	0	0	0	0	0	0	0	0	0	0	0	0	0	0	0	0	0	0	0	0	0	0	0	0	0	0	0	0	0	0	0	0	0	0	0	0	0	0	0	0	0	0	0	0	0	0	0	0	0	0	0	0	0	0	0	0	0	0	0	0	0	0	0	0	0	0	0	0	0	0	0	0.01	0	0	0	0	0	0	0	0	0	0	0	0	0	0	0	0	0	0	0	0	0	0	0	0	0	0	0	0	0	0	0	0	0.05	0.08	0.01	0	0	0	0	0	0	0	0	0.01	0	0	0	0	0	0.01	0	0	0	0	0	0	0	0	0	0	0	0	0	0	0	0	0	0.01	0.01	0	0	0	0	0.14	0	0	0.03	0	0	0	0	0	0	0	0	0	0	0	0	0	0	0	0	0	0	0	0	0	0	0	0	0	0	0	0	0	0	0	0	0	0	0	0.02	0	0	0	0	0	0.01	0	0	0	0	0.01	0.01	0	0	0	0	0.03	0	0	0	0	0	0.02	0	0.01	0	0	0.04	0.06	0	0.01	0.04	0.01	0	0	0	0	0	0	0	0	0	0	0	0	0.02	0	0.02	0	0	0	0	0	0	0	0	0.02	0	0	0	0	0	0	0	0	0	0.01	0	0	0	0	0	0	0	0	0	0	0	0	0	0.01	0.01	0	0	0	0	0	0	0	0	0	0	0	0	0	0	0	0	0.01	0	0	0	0	0	0	0	0	0	0	0	0	0	0	0	0	0	0	0	0	0	0	0	0	0	0.01	0	0.01	0	0	0	0	0.04	4.94	0	0	0	0.01	0	0	0	0	0	0	0	0	0	0	0	0	0.01	0	0	0	0	0	0	0	0	0	0	0	0	0	0	0.01	0.02	0	0	0	0	0	0	0	0.03	0	0	0.01	0	0	0	0	0	0	0	0	0	0	0	0	0	0	0	0	0	0	0	0	0	0	0	0	0	0	0	0	0	0	0	0	0	0.01	0	0	0	0	0	0	0	0	0	0	0	0	0	0	0	0	0.01	0	0	0	0	0	0	0	0	0	0	0	0	0	0	0	0	0	0	0	0	0	0	0	0	0	0	0	0	0	0	0	0	0	0	0	0	0	0	0	0	0	0	0	0	0	0.01	0	0	0	0	0	0	0	0.01	0	0	0	0	0	0	0	0	0	0	0	0	0.02	0	0	0	0.04	0	0	0	0	0	0	0	0	0	0	0	0.01	0.01	0	0	0	0.03	0	0	0	0	0.02	0	0.04	0.02	0	0	0	0.01	0.14	0	0.01	0	0.03	0	0	0	0	20.49	0	0.11	0.02	0	0	0	0	0.14	0	0.07	1.26	0.08	0	0	0	0	0	0	0	0	0	0	0	0	0.01	0	0	0	0	0	0	0	0	0.02	0	0.01	0	0	0	0	0	0	0	0	0	0	0	0	0	0.01	0	0.01	0.01	0	0	0	0	0	0	0	0	0.01	0	0	0	0	0.01	0	0.01	0.01	0	0	0	0.03	0.02	0	0	0	0.01	0.01	0.01	0	0	0	0	0.01	0	0.01	0	0	0	0	0	0	0	0	0	0	0.01	0	0.01	0
bin.516.fa	Lachnospiraceae	0	0.01	0	0	0	0	0	0	0	0	0	0	0	0	0	0	0	0	0	0	0	0	0	0	0	0	0	0	0	0	0	0	0	0	0	0	0	0	0	0	0	0	0	0	0	0	0	0	0	0	0	0	0	0	0	0	0	0	0	0	0	0	0	0	0	0	0	0	0	0	0	0	0	0	0	0	0	0	0	0	0	0	0	0	0	0	0	0	0	0	0.02	0	0	0	0	0	0	0	0	0	0	0	0	0	0	0	0	0	0	0	0	0	0	0	0	0	0	0	0	0	0	0	0	0	0	0	0	0	0	0.01	0	0	0	0	0	0	0	0	0.01	0	0	0	0	0	0	0	0.01	0	0	0.03	0	0.01	0	0	0	0	0	0	0	0.01	0.01	0.02	0.03	0	0.11	0	0	0	0	0	0.01	0	0	0	0	0	0	0.05	0.05	0	0	0	0	0	0	0	0	0	0.08	0	0	0	0	0	0.03	0.03	0.02	0.01	0	0	0	0	0	0	0	0.12	0	0	0	0	0	0	0.01	0.01	0	0	0	0	0.13	0	0	0.16	0	0.02	0	0	0	0	0	0.06	0	0.01	0.01	0	0.03	0.01	0	0	0	0.01	0.03	0	0	0	0	0	0.07	0.05	0.01	0	0	0.13	0.01	0	0	0.04	0.01	0.17	0	0	0	0	0	0.03	0.13	0.01	0	0	0.61	0.01	0	0	0.08	0	0	0	0	0	0	0	0	0	0	0	0	0.01	0	0	0	0	0	0	0	0	0	0.01	0	0	0	0	0	0	0.02	0.02	0	0	0	0	0.01	0	0	0.01	0	0.01	1.39	0.11	0.16	0.09	0.1	0	0.01	8.1	1.27	0.01	0.04	0	0.01	0	0	0	0	0	0	0	0	0	0	0	0	0	0	0	0	0	0	0	0	0	0.01	0.02	0.03	0.01	0	0	0	0.14	0.2	0	0	0	0	0	0	0	0	0.02	0	0	0	0	0	0	0	0	0	0	0	0	0	0	0	0	0.01	0	0.01	0	0	0	0	0	0.01	0	0	0	0	0	0	0	0	0	0	0	0	0	0	0	0	0.01	0	0	0	0	0	0	0	0	0	0	0	0	0	0	0	0.02	0	0	0	0	0	0	0	0.05	0.04	0	0.01	0	0	0	0	0.05	0	0	0	0	0	0	0	0	0	0.02	0.01	0	0	0	0	0	0	0	0	0	0.01	0.01	0	0	0	0	0	0	0.01	0	0	0	0	0	0	0	0	0	0	0	0	0	0	0	0	0.01	0	0	0	0	0.07	0	0.03	0	0.01	0	0	0.02	0.02	0	0	0.01	0.23	0.02	0.04	0.12	0	0	0.01	0	0	0.02	0	0	0	0	0.03	0.02	0	0	0	0	0.03	0.08	0	0	0	0	0	0	0	0	0	0	0	0	0	0	0	0	0	0	0	0	0	0	0	0	0	0	0	0	0.02	0	0	0	0.01	0	0	0	0	0	0	0	0	0	0	0	0	0	0	0	0	0.03	0	0	0	0	0.03	0	0.01	0	0	0	0	0	0.01	0	0	0	0	0	0	0	0	0.02	0	0	0	0	0	0	0	0.05	0	0	0	0	0	0	0	0	0	0	0	0	0	0	0	0	0	0	0	0	0	0	0	0	0	0.02	0	0	0	0	0	0	0	0	0	0	0	0	0	0	0	0.01	0	0	0	0	0	0	0	0	0	0	0	0	0	0	0	0	0.09	0.02	0	0.01	0	0	0	0.01	0.01	0	0	0	0	0.03	0.01	0	0.03	0.01	0	0.02	0	0	0.2	0.03	0	3.18	1.2	0	0.15	0.51	0	0	0	0.26	0.01	0
bin.517.fa	Alphaproteobacteria	0	0	0	0	0	0	0	0	0	0	0	0	0	0	0	0	0	0	0	0	0	0	0	0	0	0	0	0	0	0	0	0	0	0	0	0	0	0	0	0	0	0	0	0	0	0	0	0	0	0	0	0	0	0	0	0	0	0	0	0	0	0	0	0	0	0	0	0	0	0	0	0	0	0	0	0	0	0	0	0	0	0	0	0	0	0	0	0	0	0	0	0	0	0	0	0	0	0	0	0	0	0	0	0	0	0	0	0	0	0	0	0	0	0	0	0	0	0	0	0	0	0	0	0	0	0	0	0	0	0	0	0	0	0	0	0	0	0	0	0	0	0	0	0	0	0	0	0	0	0	0	0	0	0	0	0	0	0	0	0	0	0	0	0	0	0	0	0	0	0	0	0	0	0	0	0	0	0.03	0.03	0	0	0	0	0	0	0	0	0	0	0	0	0	0	0	0.02	0	0	0	0	0	0	0	0	0	0	0	0	0	0	0	0	0	0	0	0	0	0	0	0.03	0	0	0.01	0	0	0	0	0	0	0	0	0	0	0	0	0	0	0	0	0	0	0	0	0	0	0	0	0	0	0	0	0	0	0	0	0	0	0	0.01	0	0	0	0	0	0.01	0	0	0	0	0.01	0.01	0	0	0	0	0.04	0	0	0	0	0	0.02	0	0.02	0	0	0.06	0.04	0	0.01	0.04	0.01	0	0	0	0	0	0	0	0	0	0	0	0	0.01	0	0.01	0	0	0	0	0	0	0	0	0.02	0	0	0	0	0	0	0	0	0	0	0	0	0	0	0	0	0	0	0	0	0	0	0	0	0	0	0	0	0	0	0	0	0	0	0	0	0	0	0	0	0	0.01	0	0	0	0	0	0	0	0	0	0	0	0	0	0	0	0	0	0	0	0	0	0	0	0	0	0	0	0	0	0	0	0	0.01	0.74	0	0	0	0	0	0	0	0	0	0	0	0	0	0	0	0	0.01	0	0	0	0	0	0	0	0	0	0	0	0	0	0	0	0.01	0	0	0	0	0	0	0	0.01	0	0	0.01	0	0	0	0	0	0	0	0	0	0	0	0	0	0	0	0	0	0	0	0	0	0	0	0	0	0	0	0	0	0	0	0	0	0	0	0	0	0	0	0	0	0	0	0	0	0	0	0	0	0	0	0	0	0	0	0	0	0	0	0	0	0	0	0	0	0	0	0	0	0	0	0	0	0	0	0	0	0	0	0	0	0	0	0	0	0	0	0	0	0	0	0	0	0	0	0	0	0	0	0	0	0	0	0	0	0	0	0	0	0	0	0	0	0	0	0	0	0.01	0	0	0	0.02	0	0	0	0	0	0	0	0	0	0	0	0	0.01	0	0	0	0.03	0	0	0	0	0.01	0	0.02	0.01	0	0	0	0	0.07	0	0.01	0	0.01	0	0.01	0	0	29.6	0.01	0.23	0.07	0	0	0	0	0.64	0	0.26	1.36	0.27	0	0	0	0	0	0	0	0	0	0	0	0	0	0	0	0	0	0	0	0	0	0.01	0	0.01	0	0	0	0	0	0	0	0	0	0	0	0	0	0	0	0	0	0	0	0	0	0	0	0	0	0	0	0	0	0	0.02	0	0.01	0.01	0	0	0	0.03	0.02	0	0	0	0.01	0	0.01	0	0	0	0	0	0	0	0	0	0	0	0	0	0	0.01	0	0	0	0	0	0
bin.518.fa	Bacteria	0	0.01	0	0	0.01	0	0	0	0.01	0	0	0.02	0	0	9.3	0.02	0.01	0	0	0	0	0.34	0	0.01	0.12	0	0	0	0.01	0.01	0.01	0.02	0.01	0.02	0.01	0.02	0.01	0.01	20.95	0.1	0	0	0	0	0	0	0	0	0.16	0.01	0	0	0	0	0	0	0	0	0	0	0	0	0	0	0	0	0	0	1.11	0.05	0.01	0	0	0	0	0	0	0	0	0	0	0.01	0	0	0	0	0	0	0.03	0	0	0	0	0	0	0	0	0	0	0	0	0	0	0	0	0	0	0	0	0	0	0	0	0	0	0	0	0	0	0	0	0.01	0	0.04	0	0	0	0	0	0	0	0	0	0	0	0	0	0	0	0	0	0	0	0	0	0	0	0	0	0	0.1	0.01	0	0.01	0	0	0	0	0	0.03	0.01	0.02	0	0.27	0.09	0	0	0.02	0	0	0.01	0	0	0	0	0	0	0.04	0.06	0	0	0.03	0	0	0	0.03	0	0	0.01	0	0	0	0	0	0	0	0	0	0	0	0	0	0.01	0	0	0	0.09	0	0	0	0	0	0	0	0	0	0	0	0.01	0	0	0	0	0.01	0	0	0	0	0	0.04	0	0	0	0	0.01	0.04	0	0.01	0.01	0.01	0	0	0	0	0	0	0.02	0	0	0	0	0.01	0.01	0	0	0.04	0	0	0	0	0	0	0	0	0	0	0	0	0	0.01	0	0	0.01	0	0	0	0	0	0	0	0	0	0	0	0	0	0.02	0	0	0.02	0	0	0	0	0	0	0	0	0	0	0	0	0	0	0	0.01	0	0.21	0	0.01	0	0	0	0	0.12	0	0	0	0	0	0	0	0	0	0.02	0	0.66	0	0	0	0	0	0	0	0	0	0	0	0	0	0	0	0	0	0	0	0	0	0	0	0	0	0	0	0	0	0	0	0	0	0.07	0.01	0	0	0	0.17	0	0.01	0.01	0	0	0.01	0	0.01	0	0.01	0	0.02	0.04	0	0	0	0.27	0	0.07	0.02	0	0	0.02	0.03	0.1	0	0	0	0.02	0	0	0	0	0	0	0	0	0	0	0	0	0	0	0	0.01	0	0	0	0	0	0	0	0	0	0	0	0	0	0	0	0	0	0	0	0	0	0	0	0	0.01	0	0	0	0	0	0	0	0	0	0	0	0.04	0	0	0	0	0	0	0	0	0	0	0	0	0	0	0	0	0	0	0	0	0.02	0	0	0	0	0	0	0	0	0	0	0	0	0	0	0.03	0.03	0.01	0	0	0	0	0	0.01	0	0	0	0	0	0	0	0	0	0	0	0	0	0	0	0	0	0	0	0	0	0	0	0	0	0	0	0	0	0	0	0	0	0	0	0	0	0	0	0	0	0	0	0	0	0	0	0.02	0	0	0	0	0	0	0	0	0	0	0	0	0.03	0	0	0	0.02	0	0	0	0	0	0	0	0	0	0	0	0	0.01	0	0	0	0.06	0	0	0	0	0.05	0	0.06	0.02	0	0	0	0.01	0.13	0	0.02	0	0.17	0	0	0	0	0.06	0	0	0	0	0	0	0	0.01	0	0.01	0.04	0.06	0	0	0	0	0	0	0	0	0	0	0	0	0	0	0	0	0	0	0	0	0	0	0	0	0	0	0	0	0	0	0	0	0	0	0	0	0	0	0	0	0	0	0	0	0	0	0	0	0	0.01	0	0	0	0	0.03	0	0	0	0	0	0	0.01	0.02	0	0.04	0	0.01	0	0	0	0	0	0	0	0	0	0	0	0	0	0	0	0	0	0	0.01	0.04	0	0	0
bin.519.fa	Bacteria	0	0	0	0	0	0	0	0	0	0	0	0	0	0	0	0	0.01	0.02	0.01	0	0	0	0	0	0	0	0	0	0	0	0	0	0	0	0	0	0	0	0	0	0	0	0	0	0	0	0	0	0	0	0	0	0	0	0	0	0	0	0	0	0	0	0	0	0	0	0	0	0	0	0	0	0	0	0	0	0	0	0	0.05	0	0	0	0	0	0.17	0	0	0	0	0	0	0	0	0	0	0	0	0	0	0	0	0	0	0	0	0	0	0	0	0	0	0	0	0	0	0.02	0	0.01	0	0.01	0.04	0.02	0	0	0.02	0	0	0	0	0	0	0	0	0	0	0	0	0	0	0	0	0	0.01	0.2	0	0.01	0.01	0	0	0	0	0	0	0	0	0	0	0	0.01	0.01	0.04	0	0	0.01	0	0.01	0	0	0	0.01	0	0	0	0	0	0	0.42	0.76	0.02	0.01	0	0	0.01	0	0	0	0	0.19	0	0	0	0	0	0.18	0.01	0.01	0	0	0	0	0	0	0	0	0	0	0	0	0	0	0.02	0.02	0.01	0	0	0	0	0.03	0	0	0.01	0	0.02	0	0	0.01	0	0	0.18	0	0.01	0.01	0	0	0	0	0	0	0.01	0.01	0.01	0	0	0	0	0.08	0	0.03	0	0	0.01	0	0	0	0	0	0.02	0	0	0.01	0	0	0.02	0	0.01	0	0	0	0	0	0	0	0	0.04	0	0	0	0	0.02	0.02	0.01	0.01	0.19	0	0.02	0	0	0	0	0	0	0.01	0	0.01	0.14	0.04	0.25	0.16	0.01	0	0.01	2.1	0.82	0	0.02	0	0	0.01	0	0.01	0.01	0	0.01	4.05	0.11	0.23	0.15	0	0.02	0.01	0.99	1.38	0.02	0.02	0	0.01	0	0	0	0	0	0	0	0	0	0	0	0.02	0	0	0	0	0	0	0	0	0	0	0	0.01	0	0	0	0	0.01	0.05	0	0	0	0	0.03	0	0	0	0.03	0.01	0.03	0.03	0	0	0.03	0.01	0.05	0	0	0	0	0.05	0	0.02	0.01	0.03	0.01	0.11	0.03	0	0	0.03	0.24	0.52	0.03	0	0	0	0	0	0	0	0	0	0	0	0	0	0	0	0.03	0	0	0	0	0	0	0	0	0	0	0	0	0	0	0	0.02	0	0	0	0	0	0	0	0.01	0	0	0.01	0	0	0	0.06	0	0	0	0	0	0.01	0.06	0.02	0	0.01	0.1	0.05	0	0	0	0	0	0	0	0.01	0	0.01	0.01	0	0	0	0.01	0	0	0.01	0	0	0	0	0.04	0.06	0.02	0.02	0	0	0	0.01	0.01	0.02	0.01	0.01	0.02	0	0	0	0	0	0	0	0	0.01	0	0	0	0	0	0	0.01	0.01	0	0.01	0.01	0	0	0	0	0	0	0	0	0	0.01	0	0	0	0	0	0	0.03	0.05	0	0	0	0	0	0.01	0	0.01	0.01	0	0	0	0.01	0	0	0	0	0	0.01	0	0.01	0	0.02	0.02	0.01	0	0.01	0.03	0.38	0	0	0	0.04	0.03	0.03	0.05	0.02	0.03	0.03	0.67	0.28	0.78	0.02	0.07	0.29	0.85	0.03	0	0	0.22	0	0	0	0	0	0	0.01	0.01	0	0	0	0.01	0.04	0	0	0	0	0	0	0	0	0.01	0	0.01	0	0	0	0	0	0.04	0	0	0	0	0	0	0	0	0	0	0.01	0.01	0	0	0	0.11	0.56	0	0	0	0	0	0	0	0	0.03	0.01	0.04	0.02	0	0	0	0.09	0.2	0	0	0	0	0	0	0	0	0	0	0	0	0	0	0	0.07	0	0	0	0	0	0	0	0	0	0	0.01	0	0	0	0	0.01	0.18	0	0	0	0	0	0	0	0.02	0	0.02	0.02	0.01	0	0	0.01	0	0.02	0.01	0	0.01	0.03	0	0	0	0.02	0.01	0
bin.51.fa	Staphylococcus capitis	0.09	13.7	0.02	0.08	21.71	0.03	0.55	0.59	0.02	1.68	0.38	14.01	0.81	0.01	0.09	0.17	0.27	0.06	0.13	0.21	0.02	0.02	0.37	0.02	0.51	1.35	0.05	2.48	3.11	2.48	0.11	0.01	0.76	0.67	0.18	2.38	0.96	0.07	0.29	0.01	0.09	0.15	0.01	0	0	0	0	0	0.16	0.01	0.01	0	0	0	0.89	0.02	0.04	0.02	0.01	0.01	0.06	0	0.09	0.01	0.09	0.16	0.03	0.03	0.96	0.04	0.06	17.6	0.02	0.1	1.53	0.01	0.8	0.46	1.94	1.26	0.03	19.82	0.12	8.35	0.96	0.83	0.26	0.02	0.41	2.61	0.64	0	0.02	0	0	0	0	0	0	0	0	0	0	0	0	0.01	0	0	0	0	0	0	0	0.01	0.01	0	0.2	0	0.08	0	0.1	0.41	0.12	0.15	0	0.13	0.13	0.02	0.3	0.01	0.03	0.1	0.1	0.13	0.03	0.04	0.27	0.04	0.03	0.15	0	0.1	2.57	3.86	1.34	0.71	2.96	1.37	0.89	0.29	0.02	0.07	0.18	0	0	0.53	0.32	0.08	0.11	5.03	1.65	13.7	0.14	0.06	0.25	0.02	1.19	0	1.14	0.19	10.34	0	0	12.7	1.91	1.55	0.22	9.9	29.31	10.59	0.52	0.72	0.08	1.68	51.39	25.53	3.31	0.07	145.7	0.73	1.41	0.49	0.03	0.95	4.33	6.55	3.92	1.73	0.01	0.18	1.01	0.21	0.28	9.4	0.14	0.82	0.01	1.36	1.75	1.84	1.35	1.34	1.9	2.42	2.32	0.9	1.25	0.7	1.13	12.53	7.57	1.22	0.11	2.43	3.06	0.15	0.35	5.58	1.43	22.3	0.05	1.49	0.88	0.89	2.16	0.26	0.72	0.08	0.17	2.25	6.38	0.5	0.1	0.77	0.66	0.59	15.59	0.62	9.76	0.27	1.05	3.15	0.05	0.06	0	0.24	3.29	2.34	0.73	0.04	0.69	0.13	0.41	0.98	0.22	0.2	0.03	0.3	0.67	145.78	0.09	0.01	0.47	0.46	0.51	0.01	0.06	0.01	15.19	0	0.12	0.03	0.07	0.02	0.61	0.3	0.22	0.02	0.17	0.02	0.15	0.09	1.52	0.1	1.75	0.12	0.02	0.11	0.03	7.68	2.94	0.06	0.62	12.51	0.13	4.97	0.03	2.38	0.39	0.02	0.34	0.19	0.17	0.18	0.19	0.05	0.05	0.03	0.37	0.02	0.04	0.11	0.38	0.02	0.47	0	0.02	0.25	0.12	0.06	0.09	0.17	0.6	0.67	0.64	0.09	0.01	0.27	2.44	0.75	3.49	0.04	0.17	3.41	0.07	0.04	0.5	0.08	0.16	0.11	2.7	0.42	0.19	0.07	0.19	3.09	5.88	7.84	0.05	0.45	1.37	1.25	0.05	0.02	0.41	0.27	0.18	1.26	5.04	0	0.02	0.57	0.29	4.07	0.36	0.01	0.01	0.02	4.03	0.03	0.2	0.53	0.4	0.11	3.07	2.02	0	0.07	0.61	2.81	14.7	0.75	0	0.04	0.05	0	0.02	0.1	0.02	0	0	0	0.02	1.11	0	0	0.04	0.61	0.01	0.04	12.98	0	0.04	0.22	0.24	0	0	0.07	0.02	0.24	0.01	0.03	0.08	1.16	0.02	0.1	0.01	0.58	0.55	0.7	0.85	0.34	0.06	0	0.62	12.94	0.64	0.03	0.25	8.34	0.05	0.07	0.31	1.31	2.91	1.17	0.49	17.9	1.61	1.14	0.91	1.38	0.02	0.23	4.86	0.01	0.01	0.01	0.02	0.6	0.1	0.04	0	0	0	0.02	0	0.01	0.09	0.03	0	0.06	0	0.07	0.31	0.35	0.37	0	0.04	0.01	0.02	0.03	0.01	0.05	0.1	0.41	0.01	0.04	0.01	0.03	0.05	0.84	0.01	0.04	0.41	0	0.02	0.08	0.05	0.03	0.03	0.16	0.14	2.76	0.45	0.23	0	0.01	0.44	0	0.02	0.04	0.03	0.14	0.03	0.52	0.02	0.46	0.11	0	0.08	0.02	0.73	4.8	0.78	0.04	0.03	0.07	0.09	0.21	0.07	0.36	0.15	0	0.23	0	1.49	0.52	0.01	0.06	0.22	0.15	0.85	0.12	0.04	0.02	0.3	0.16	0.13	0.36	0.09	0.36	1.75	1.13	7.56	0.54	0.05	0.31	0.06	0.07	0.02	0.05	0.02	0.1	0.17	0.06	0.11	0.02	0.3	0.41	0.56	3.35	0.32	0.1	0	0	0	0.01	0.05	0	0.07	0.03	0	0	0	0.05	0.2	0.02	0.01	0.08	0.75	0	0	0	0	0.03	0	0.01	0.02	0.01	0	0	0	0.02	0.01	0.03	0	0.02	0.04	0.62	0.19	3.18	0.26	4.13	0.5	0.1	0.09	0.59	0.05	0.12	3.62	1.32	0.19	0.02	4.19	0.01	0.07	0.06	1.45	0.2	2.77	1.38	0.04	0.07	0.17	0.07	0.07	0.03	0.51	0.04	0.07	2.77	0.02	0.1	0.02	0.2	0.01	0.12	0.05	0.1	0.01	0.05	0.13	0.13	2.39	0.01	0.16	1.99	0.1	0.06	0.03	0.03	0.03	0.03	0.08	0.17	0.2	0.01	0.01	0.12	0.35	3.18	0.03	0.06	0.01	0.26	1.44	0.1	0.05	0.01	0.01	0.02	0.01	0.01	0.23	0.19	0.02	0.67	0.39	0.36	0.28	0.29	0.02	0.08	1.08	0.26	0.5	0.01
bin.520.fa	Bacteria	0	0	0	0	0	0	0	0	0	0	0	0	0	0	0	0	0	0	0	0	0	0	0	0	0	0	0	0	0	0	0	0	0	0	0	0	0	0	0	0	0	0	0	0	0	0	0	0	0	0	0	0	0	0	0	0.01	0	0	0	0	0	0	0	0	0	0	0	0	0	0	0	0	0	0	0	0	0	0	0	0	0	0	0	0	0	0	0	0	0	0	0	0	0	0	0	0	0	0	0	0	0	0	0	0	0	0	0	0	0	0	0	0	0	0	0	0	0	0	0	0	0	0	0.01	0	0	0	0	0	0	0	0	0	0	0	0	0	0	0	0	0	0	0	0	0	0	0	0	0	0.01	0	0.01	0	0	0	0	0	0	0	0	0.01	0.01	0.04	0	0	0.01	0	0	0	0	0	0	0	0	0	0	0	0	0.03	0.05	0	0	0	0	0	0	0	0	0	0.02	0	0	0	0	0	0.03	0.01	0.01	0	0	0	0	0	0.16	0	0	0.01	0	0	0	0	0	0.01	0.01	0.01	0	0	0	0	0.06	0	0	0.01	0	0.01	0	0	0	0	0	0.04	0	0	0	0	0	0	0	0	0	0.01	0.02	0	0	0	0	0	0.03	0	0.01	0	0	0.03	0.01	0	0	0.01	0	0.01	0	0	0	0	0	0.03	0	0	0	0	0	0.01	0	0	0	0	0.1	0	0	0	0	0	0.19	0	0.08	0	0	0.03	0.05	0	0.01	0.01	0.01	0	0.03	0.01	0.03	0.02	0.02	0.03	0.01	0	0.01	0	9.05	7.49	0	0.02	0	0.08	0.01	0.01	0	0	0	0	0.24	0	0.02	0.01	0	0	0	0.02	0.02	0	0.03	0	0.07	0.01	0	0	0	0	0	0.02	0.04	0	0	0	0.1	0.05	0	0	0	0	0	0	0	0	0.01	0	0.03	0.03	0	0	0	0.09	0.19	0	0	0	0.01	0.01	0	0	0	0.03	0	0.02	0.01	0	0	0.01	0	0.01	0	0	0.01	0.01	0.01	0	0	0	0.01	0	0.02	0	0	0	0.01	0.02	0.06	0	0	0	0	0	0	0	0	0	0	0	0	0	0	0	0	0.02	0	0	0	0	0	0	0	0	0	0	0	0	0	0	0	0.01	0	0	0	0	0.01	0	0	0.05	0.03	0	0.03	0	0.01	0	0.09	0.01	0.01	0.02	0	0	0	0.04	0.02	0	0	0.07	0.03	0	0	0.02	0.01	0	0.01	0	0.01	0	0.03	0.01	0	0	0	0.02	0	0.01	0.23	0	0	0	0	0	0	0	0	0	0	0	0	0	0	0	0	0.01	0	0	0	0	0	0	0	0	0	0	0.01	0.1	0	0	0	0	0.01	0	0.01	0	0	0	0	0	0	0.03	0	0	0	0	0	0	0	0	0	0	0	0.01	0	0	0	0	0	0	0	0	0	0	0	0	0	0	0	0.01	0	0	0	0	0.02	0	0.04	0.06	0	0	0	0.02	0.16	0	0.01	0.06	0.23	0	0	0	0	0.01	0	0.03	0.06	0	0	0	0.07	0.26	0	0	0	0.14	0	0.01	0	0.02	0.03	0.01	0.1	0.06	0	0	0	0.03	3.37	0	0	0	0.01	0	0	0	0	0.08	0	0.01	0.02	0	0	0	0.01	0.16	0	0	0.02	0.01	0	0	0	0	0	0	0.03	0.02	0	0	0	0	0.01	0	0	0	0	0	0	0	0	0	0	0.02	0.01	0	0	0	0	0	0	0	0	0	0	0	0	0.02	0	0.01	0.01	0	0	0.01	0.03	0.13	0	0	0	0.06	0	0	0	0	0	0.01	0.02	0.02	0	0	0	0.05	0.06	0	0	0	0.06	0.05	0.05	0	0.1	0.02	0	0.03	0.09	0.05	0.01	0	0	0.01	0.01	0	0.01	0.01	0	0	0	0.01	0.01	0
bin.521.fa	uncharacterized bins	0	0	0	0	0	0	0	0	0	0	0	0	0	0	0	0	0	0	0	0	0	0	0	0	0	0	0	0	0	0	0	0	0	0	0	0	0	0	0	0	0	0	0	0	0	0	0.03	0	0	0	0	0.14	0	0	0	0	0	0	0	0	0	0	0	0.01	0	0	0	0	0	0	0	0	0.06	0	0	0	0	0	0	0	0	0	0	0	0	0	0	0	0	0	0	0	0	0	0	0	0	0	0	0	0	0	0	0	0	0	0	0	0	0	0	0	0	0	0	0	0	0	0	0	0	0	0	0	0	0.01	0	0	0	0	0	0.16	0	0	0	0	0	0	0	0.05	0	0	0.16	0	0.32	0.1	0.05	0.05	0.08	0.22	0	0	0.65	0	0	0.07	0.02	0.04	0.01	0.15	0.02	0.35	0.54	0	0	0.07	0.76	0	3.34	0.02	0.91	0	0	0.5	0.31	0.01	0.08	0.09	0.25	0.02	0.01	0	0.44	2.17	0.3	0	0.25	5.51	0.05	0	0	0	0	0	0	0	0	0	0	0	0	0	0	0	0	0	0	0	0	0	0	0	0	0	0	0	0	0	0	0	0	0	0	0.03	0	0.12	0.01	0	0	0.26	0	0.01	0	0.01	0	0	0	0	0	0.02	0	0.02	0	0.04	0	0	0.01	0	0	0	0.01	0	0	0	0	0	0	0	0	0.01	0.13	0	0	0	0	0	0	0	0	0	0	0	0	0	0	0	0	0	0	0	0	0	0	0	0	0	0	0	0	0	0	0	0	0	0	0	0	0	0	0	0	0	0	0	0	0	0	0	0	0	0	0	0	0	0	0	0	0	0	0	0	0	0	0	0	0	0	0	0	0	0.05	0	0	0	0	0	0	0	0.01	0	0	0	0	0	0	0	0	0.08	0	0	0.01	0	0	0	0	0	0.02	0	0	0	0	2.28	0	0	0.08	0.01	0.26	0.34	0.05	0.01	0	0.03	0.01	0.18	0.41	0	0	0	1.73	0	0	0.02	0.47	0.24	0.09	0.04	0.01	0	0.19	0.09	0.34	0.43	0	0	0	0.02	0	0.08	0.05	0	0	0.17	0.17	0	0	0	0	0.01	0.07	0	0	0.1	0	0	0.32	0	0	0	0.13	0	0	0.02	0	0.01	0.12	0	0	0	0	0	0	0	0	0	0	0	0	0	0	0	0	0	0	0	0	0	0	0	0	0	0	0	0	0	0	0	0	0	0	0	0	0	0	0	0	0	0	0	0	0	0	0	0	0	0	0	0	0	0	0	0	0	0	0	0	0	0	0	0	0	0	0	0	0	0	0	0	0	0	0	0	0	0	0	0	0	0	0	0	0	0	0	0	0	0	0	0	0	0	0	0	0	0	0	0	0	0	0	0	0.02	0	0	0	0	0	0	0	0	0	0	0	0	0	0	0	0	0	0	0	0	0	0	0	0	0	0	0	0	0	0	0	0	0	0	0	0	0	0	0	0	0	0	0	0	0	0	0	0	0	0	0	0	0	0	0	0	0	0	0	0	0	0	0	0	0	0	0	0	0	0	0	0.01	0	0	0.02	0	0	0	0.31	0.08	0.15	0.04	0.01	0.03	0.08	0	0	0.07	0.07	0	0.45	0.04	0	0	0	0.27	0.01	0.02	0.02	0.01	0	0.03	0	0.14	0	0.06	0	0	0	0	0	0	0	0	0	0	0	0	0	0	0	0	0	0	0	0	0	0	0	0	0	0	0	0	0	0	0	0	0	0	0	0	0	0	0	0	0	0	0	0	0	0	0	0	0	0	0	0	0	0	0	0	0	0	0	0	0	0
bin.522.fa	Bacteria	0	0	0	0	0	0	0	0	0	0	0	0	0	0	0	0	0.03	0.09	0.01	0.01	0	0	0	0	0.01	0	0	0	0	0	0	0	0	0	0	0	0	0	0	0	0	0	0	0	0	0	0	0	0	0	0	0	0	0	0	0	0	0	0	0	0	0	0	0	0	0	0	0	0	0	0	0	0	0	0	0	0	0	0	0.03	0	0	0	0	0	0.09	0	0	0	0	0	0	0	0	0	0	0	0	0	0	0	0	0	0	0	0	0	0	0	0	0	0	0	0	0	0	0.08	0	0.02	0	0.03	0.18	0.03	0	0.01	0.09	0	0	0	0	0	0	0	0	0	0	0	0	0	0	0	0	0	0	0.01	0	0	0.01	0	0	0	0	0	0	0	0	0	0	0	0.01	0	0.01	0	0	0	0	0	0	0	0	0	0	0	0	0	0	0	0.03	0.07	0	0	0	0	0	0	0	0	0	0.01	0	0	0.01	0	0	0.37	0.05	0.01	0	0	0	0	0	0	0	0	0.01	0	0	0	0	0	0	0.01	0	0	0	0	0	0	0	0	0	0	0.04	0	0	0.01	0	0	0.33	0	0.05	0.01	0	0.01	0	0	0	0	0.02	0.01	0	0	0	0	0	0.1	0	0.01	0	0	0.09	0	0	0	0	0	0.03	0	0	0.01	0	0	0.01	0	0.01	0	0	0.02	0	0	0	0	0	0.09	0	0	0	0	0.02	0.03	0.01	0.04	0.11	0	0.03	0	0	0	0	0.01	0	0.02	0	0.01	0.15	0.04	0.09	0.05	0.01	0.01	0.01	2.9	1.23	0	0.02	0	0	0	0	0.01	0.01	0.01	0.01	2.25	0.08	0.22	0.15	0.01	0.02	0.02	8.03	1.95	0.01	0.04	0	0.01	0	0	0	0	0	0	0	0.01	0	0	0	0.04	0.01	0	0	0	0	0	0	0	0	0	0	0.03	0.01	0	0	0	0.04	0.05	0	0	0	0	0	0	0	0	0	0	0	0.01	0	0	0	0	0.02	0	0	0	0	0.04	0	0.01	0	0.03	0.01	0.06	0.03	0	0	0.04	0.08	0.16	0.01	0	0	0	0	0	0	0	0	0	0	0	0	0	0	0	0.01	0	0	0	0	0	0	0	0	0	0	0	0	0	0	0	0.03	0	0	0	0	0	0	0	0.01	0	0	0.02	0.01	0	0	0.06	0	0	0	0	0	0	0.02	0.01	0	0.01	0.04	0.02	0	0	0	0	0.01	0.02	0	0.03	0	0.13	0.02	0	0.01	0.01	0.16	0	0	0.01	0	0	0.01	0	0.02	0.05	0.03	0.03	0	0	0	0.01	0.03	0.04	0.01	0	0.01	0	0	0	0	0	0	0	0	0.01	0	0	0	0	0	0	0	0	0	0	0	0	0	0.01	0	0	0	0	0	0	0	0	0	0.01	0	0	0	0.02	0.02	0	0	0	0	0	0.01	0	0.02	0.02	0	0	0	0.03	0	0	0	0	0	0	0	0	0	0.01	0	0	0	0	0.02	0.1	0	0	0	0	0	0	0	0	0	0	0	0.01	0	0	0	0.01	0.03	0	0	0	0.01	0	0	0	0	0	0	0	0.02	0	0	0	0.04	0.03	0	0	0	0	0	0	0	0	0.01	0	0.01	0	0	0	0	0	0.02	0	0	0	0	0	0	0	0	0	0	0	0	0	0	0	0.01	0.04	0	0	0	0	0	0	0	0	0	0	0.01	0	0	0	0	0.01	0.01	0	0	0	0	0	0	0	0	0	0.02	0.01	0	0	0.01	0.02	0.12	0	0	0	0	0	0.01	0	0	0	0	0.02	0.01	0	0	0	0.03	0.43	0	0	0	0	0.03	0	0	0.01	0	0	0.02	0.08	0	0	0	0	0.01	0.01	0	0.01	0.01	0	0	0	0.01	0.02	0
bin.523.fa	Clostridium	0.04	0.04	55.99	0.07	0.09	0.07	810.1	0	0	0	0	0	0	0	0	0	0	0	0	0	0	0	0	0	0	0	0	0	0	0	0	0	0	0	0	0	0	0	0	0	0	0	0	0	0	0	0	0	0	0	0	0	0	0	0	0	0	0	0	0	0	0	0	0	0	0	0	0	0	0	0	0	0	0	0	0	0	0	0	0.02	0	0	0	0	0	0.05	0	0	0	0	0	0	0	0	0	0	0	0	0	0	0	0	0	0	0	0	0	0	0	0	0	0	0	0	0	0	0.02	0	0	0	0	0.05	0	0	0	0.01	0	0	0	0	0	0	0	0	0	0	0	0	0	0	0	0	0	0	0.01	0	0.01	0.01	0	0.01	0	0	0	0	0	0	0	0	0	0.02	0.01	0.01	0.01	0	0	0	0	0	0	0	0.02	0.17	0	0	0	0	0	0.17	0.25	0.02	0	0	0	0.01	0	0	0	0	0.08	0	0	0	0	0	0.1	0.01	0.01	0	0	0	0	0	0	0	0	0.01	0	0	0.03	0	0	0.03	0.21	0.03	0	0	0	0	0.01	0	0	0.04	0	0.03	0	0	0.01	0	0	0.36	0	0.04	0.02	0	0.01	0	0	0	0	0.03	0	0	0	0	0	0	0.05	0	0.01	0	0	0.04	0	0	0	0	0	0.05	0	0	0.01	0	0	0.02	0	0.01	0	0	0.02	0	0	0	0	0.01	0.04	0	0	0	0	0.01	0.02	0	0.02	0.05	0	0.02	0	0	0	0	0.01	0	0	0	0	0.01	0	0	0	0	0	0	0.03	0.07	0	0	0	0	0	0.01	0	0	0	0	0.03	0	0	0	0	0	0	0.07	0.07	0	0	0	0	0	0	0	0	0	0	0	0	0	0	0	0.01	0	0	0	0	0	0	0	0	0	0	0	0.01	0	0	0	0	0.01	0.02	0	0	0.11	0	0	0	0	0	0	0	0	0	0	0	0	0	0.01	0	0	0	0	0	0	0	0	0.01	0	0.02	0	0	0	0	0.01	0.02	0	0	0	0	0	0	0	0	0	0	0	0	0	0	0	0	0.01	0	0	0	0	0	0	0	0	0	0	0	0	0	0	0	0.02	0	0.01	0	0	0	0	0	0.01	0	0	0.01	0	0	0	0.02	0	0	0	0	0	0	0.01	0	0	0	0.02	0.01	0	0	0	0	0	0	0	0.01	0	0.02	0	0	0	0	0.03	0	0	0.03	0	0	0	0	0	0	0.01	0.01	0	0	0	0.01	0.02	0.01	0	0	0	0	0	0	0	0	0	0	0	0	0	0	0	0	0	0	0	0	0	0.01	0	0	0	0.01	0	0	0	0	0	0	0	0	0	0	0	0	0	0.01	0.03	0	0	0	0.01	0	0.01	0.01	0.06	0.03	0	0	0.01	0.06	0	0	0	0	0	0	0	0	0	0	0	0	0	0	0	0.02	0	0	0	0	0	0	0	0	0	0	0	0	0	0	0	0	0.01	0	0	0	0	0	0	0	0	0.01	0	0	0	0	0	0	0.02	0.03	0	0	0	0	0	0	0	0	0.02	0	0.01	0	0	0	0	0	0.01	0	0	0	0	0	0	0	0	0	0	0	0	0	0	0	0.02	0.18	0	0	0	0	0	0	0	0	0	0	0.01	0	0	0	0	0.01	0.01	0	0	0	0	0	0	0	0	0	0.02	0.01	0	0	0.01	0.01	0.07	0	0	0	0	0	0	0	0	0	0	0.01	0.01	0	0	0	0.01	0.08	0	0	0	0	0.02	0	0	0	0	0	0	0.01	0	0	0	0	0.02	0.02	0	0.02	0.01	0	0	0	0.02	0.03	0
bin.524.fa	Bacteria	0	0	0	0	0	0	0	0	0	0	0	0.01	0	0	0	0	0	0	0	0	0	0	0	0	0	0	0	0	0	0	0	0	0	0	0	0	0	0	0	0	0	0	0	0	0	0	0	0	0	0	0	0	0	0	0	0	0	0	0	0	0	0	0	0	0	0	0	0	0	0	0	0	0	0	0	0	0	0	0	0	0	0	0	0	0	0	0	0	0	0	0.01	0	0	0	0	0	0	0	0	0	0	0	0	0	0	0	0	0	0	0	0	0	0	0	0	0	0	0	0	0	0	0	0	0	0	0	0	0	0	0.01	0	0	0	0	0	0	0	0	0	0	0	0	0	0	0	0	0	0	0	0	0	0	0	0	0	0	0	0	0	0	0	0	0	0	0.01	0	0	0	0	0	0	0	0	0	0	0	0.01	0.34	0.34	0.04	0.01	0	0	0.01	0.03	0	0	0	0.77	0	0	0	0	0	0.01	0.01	0.01	0	0	0	0	0	0	0	0	0.04	0	0	0	0	0	0	0	0	0	0	0	0	0.02	0	0	0.08	0	0.02	0	0.01	0	0	0	0.06	0.01	0.01	0.01	0	0	0	0	0	0	0.01	0	0	0	0	0	0	0.01	0	0	0	0	0.02	0	0	0	0.03	0	0.03	0	0	0	0	0	0.01	0.02	0	0	0	0.11	0.01	0	0	0.03	0	0	0	0	0	0	0	0	0	0	0	0	0.01	0	0	0	0	0	0	0	0	0	0.05	0	0.01	0	0	0	0	0.09	0.05	0	0.02	0	0	0	0	0	0.01	0	0.01	0.66	0.16	0.08	0.07	0.03	0.01	0	9.85	2.07	0.01	0.02	0	0.01	0	0	0	0	0	0	0	0	0	0	0	0	0	0	0	0	0	0	0	0	0	0.01	0.02	0.02	0.01	0	0	0	0.13	0.17	0	0	0	0	0	0	0	0	0	0	0	0	0	0	0	0	0	0	0	0	0	0	0	0	0	0	0	0	0	0	0	0	0	0	0	0	0	0	0	0	0	0	0	0	0	0	0	0	0	0	0.01	0	0	0	0	0	0	0	0	0	0	0	0	0	0	0	0.01	0	0	0	0	0	0	0	0.02	0	0	0	0	0	0	0	0	0	0	0	0	0	0	0	0	0	0	0	0	0	0	0	0	0	0	0	0	0	0	0	0	0	0	0	0	0.01	0	0	0	0	0.01	0.01	0	0	0	0	0	0	0	0	0.01	0	0.01	0	0	0	0	0	0	0	0	0	0	0	0	0	0	0	0	0.01	0	0	0	0	0	0	0	0	0	0	0	0	0	0.01	0.01	0	0	0	0	0.01	0.03	0	0	0	0	0	0	0	0	0	0	0	0	0	0	0	0	0	0	0	0	0.01	0	0	0	0	0	0	0	0.01	0	0	0	0.01	0	0	0	0	0.01	0	0	0	0	0	0	0	0	0	0	0	0.02	0	0	0	0	0	0	0	0	0	0	0	0	0	0	0	0	0	0	0	0	0	0	0	0	0	0	0	0	0	0	0	0	0	0	0	0	0.02	0	0.05	0	0	0	0	0	0	0.01	0.03	0	0	0	0	0	0	0	0	0.08	0	0.02	0	0	0	0	0.01	0	0	0	0	0	0	0	0	0	0	0	0	0	0	0	0	0	0	0	0	0	0	0	0	0	0.01	0	0	0	0	0	0	0	0	0	0	0	0	0	0.01	0	0	0	0	0.02	0	0	0.01	0	0	0.07	0.05	0	0.01	0.02	0	0	0	0.01	0	0
bin.525.fa	Proteobacteria	0	0	0	0	0	0	0	0	0	0	0	0	0	0	0	0	0	0	0	0	0	0	0	0	0	0	0	0	0	0	0	0	0	0	0	0.01	0	0	0	0	0	0	0	0	0	0	0	0	0	0	0	0	0	0	0	0	0	0	0	0	0	0	0	0	0	0	0	0	0	0	0	0	0	0	0	0	0	0	0	0	0	0	0	0	0	0	0	0	0	0	0	0	0	0	0	0	0	0	0	0	0	0	0	0	0	0	0	0	0	0	0	0	0	0	0	0	0	0	0	0	0	0.01	0	0.03	0	0	0	0	0	0	0	0	0	0	0	0	0	0	0	0	0	0	0	0	0	0	0	0	0	0	0.01	0	0	0	0	0	0	0	0	0	0	0.01	0	0.01	0	0	0	0	0	0	0	0	0	0	0	0	0	0.09	0.05	0	0	0	0	0	0	0	0	0	0.02	0	0	0	0	0	0.01	0	0	0	0	0	0	0	0	0	0	0	0	0	0	0	0	0.06	0.06	0	0	0	0	0	0.01	0	0	0.01	0	0	0	0	0	0	0	0.01	0	0.01	0	0	0	1.23	0	0	0.01	0	0	0	0	0	0	0	0.04	0	0.01	0	0	0.07	11.73	0	0	0.13	0	0.01	0	0	0	0	0	0.04	0	0	0	0	0.01	0.02	0	0	0	0	0.05	0	0	0	0	0	0.12	0	0.06	0	0	0.02	0	0	0	0.01	0.01	0	0	0	0	0	0	0	0	0	0	0	0.01	0.03	0	0.01	0	0.02	0.14	0.01	0	0	0	0	0.02	0	0	0	0	0	0	0	0	0	0.01	0	0.09	0	0	0	0	0	0	0	0	0	0	0	0	0	0	0	0	0	0	0	0	0	0	0	0.01	0	0	0	0	0.01	0.03	0	0	0	0.06	0	0	0	0	0	0	0	0	0	0	0	0	0.01	0	0	0	0.13	0	0	0	0	0	0	0	0	0	0	0	0	0.03	0	0	0	0.02	0	0	0	0	0.01	0	0	0	0	0	0	0	0.08	0	0	0.14	0	0	0	0	0	0	0	0	0	0	0	0	0.01	0	0	0	0.03	0	0	0	0.01	0	0	0	0	0	0	0	0	0	0	0	0	0	0	0	0	0	0	0	0	0	0	0.03	0	0	0	0	0	0	0	0	0	0	0	0	0	0.06	0	0	0	0	0	0	0	0	0	0	0	0	0	0	0	0	0.14	0	0	0	0	0	0	0	0	0	0	0	0	0	0	0	0	0.01	0	0	0	0	0	0	0	0	0	0	0	0	0	0	0	0	0	0	0	0	0	0	0.01	0	0	0	0.01	0	0.01	0.01	0	0	0	0.04	0	0	0.03	0	0	0	0	0.01	0	0.01	0	0	0	0	0.01	0.04	0	0	0	0.02	0	0	0	0	0	0	0.01	0.01	0	0	0	0.03	0.08	0	0	0	0.17	0	0	0	0	0.04	0	0.01	0	0	0	0	0	0.02	0	0	0	0.07	0	0	0	0	0.01	0	0	0	0	0	0	0	0.01	0	0.04	0	0.51	0	0	0	0	0	0	0.01	0	0	0	0	0.01	0.05	0	0	0	0.01	0	0	0	0	0	0	0.01	0	0	0	0	0	0	0	0	0	0	0	0	0	0	0	0	0	0	0	0	0	0	0	0	0	0	0	0	0	0	0	0	0.01	0.01	0	0	0	0.04	0.01	0	0	0	0	0	0.67	0	0	0	0	0	0	0.01	0.01	0	0	0.01	0.01	0	0.01	0.01	0	0	0.05	0.03	0.04	0
bin.526.fa	Bacteria	0	0	0	0	0	0	0	0	0	0	0	0	0	0	0	0	0	0	0	0	0	0	0	0	0	0	0	0	0	0	0	0	0	0	0	0	0	0	0	0	0	0	0	0	0	0	0	0	0	0	0	0	0	0	0	0	0	0	0	0	0	0	0	0	0	0	0	0	0	0	0	0	0	0	0	0	0	0	0	0	0	0	0	0	0	0	0	0	0	0	0	0	0	0	0	0	0	0	0	0	0	0	0	0	0	0	0	0	0	0	0	0	0	0	0	0	0	0	0	0	0	0	0	0	0	0	0	0	0	0	0	0	0	0	0	0	0	0	0	0	0	0	0	0	0	0	0	0	0	0	0	0	0	0	0	0	0	0	0	0.01	0	0.02	0	0	0	0	0	0	0	0	0	0	0	0	0	0	0	0.01	0.02	0	0	0	0	0	0	0	0	0	0	0	0	0	0	0	0.06	0.01	0.01	0	0	0	0	0	0.04	0	0	0.01	0.01	0	0	0	0	0.01	0.01	0.01	0	0	0	0	0.03	0	0	0.01	0.01	0.01	0	0	0	0	0	0.03	0	0	0	0	0	0.01	0	0	0	0.01	0	0	0	0	0	0	0.01	0	0	0	0	0.01	0.02	0	0	0	0	0.01	0	0	0	0	0	0.06	0	0.01	0	0	0	0.01	0	0	0	0	0.1	0	0	0	0	0	0.28	0	0.12	0	0	0.04	0.02	0	0	0.02	0.02	0	0.05	0.03	0.04	0.03	0.03	0.04	0.01	0.01	0.01	0	14.1	9.78	0.01	0.01	0.01	0.04	0.01	0.01	0	0	0	0	0.15	0.01	0.02	0.01	0	0	0	0.03	0.03	0	0.01	0	0.02	0	0	0	0	0	0	0.01	0.03	0	0	0	0.07	0.03	0	0	0	0	0	0	0	0	0	0	0.02	0.01	0	0	0	0.04	0.13	0	0	0	0.01	0	0	0	0	0.02	0	0.01	0	0	0	0	0	0.01	0	0	0.01	0.01	0	0	0	0	0.01	0	0.01	0	0	0	0	0.02	0.03	0	0	0	0	0	0	0	0	0	0	0	0	0	0	0	0	0.02	0	0	0.01	0	0	0	0	0	0	0	0	0	0	0	0	0.01	0	0	0	0	0.01	0.01	0	0.03	0.03	0	0.06	0.01	0.03	0	0.19	0.01	0	0.01	0.01	0.01	0.01	0.12	0.03	0	0.01	0.2	0.13	0.01	0	0	0.01	0.01	0.01	0	0.03	0	0.05	0.02	0	0	0	0.03	0	0.01	0.16	0	0	0	0	0.01	0	0.01	0.01	0	0	0	0	0	0	0.01	0	0.02	0	0	0	0	0	0	0	0	0	0	0	0.05	0	0	0	0	0	0	0.01	0	0	0	0	0	0	0.02	0	0	0	0	0	0	0	0	0	0	0.01	0.01	0	0	0	0	0	0	0	0	0	0	0	0	0.01	0	0	0.01	0	0	0	0	0.02	0	0.02	0.04	0	0	0	0.02	0.13	0	0.01	0.04	0.13	0	0	0	0	0.01	0	0.02	0.03	0	0	0	0.05	0.13	0	0	0	0.08	0	0	0	0	0.01	0	0.04	0.03	0	0	0	0.01	0.71	0	0	0	0.01	0	0	0	0	0.02	0	0	0.01	0	0	0	0	0.08	0	0	0.01	0.01	0	0	0	0	0	0	0	0.01	0	0	0	0	0.01	0	0	0	0	0	0	0	0	0	0	0.01	0	0	0	0	0	0	0	0	0	0	0	0	0	0.02	0	0.01	0.01	0	0	0.01	0.03	0.11	0	0	0	0.02	0	0	0	0	0	0	0.03	0.04	0	0	0	0.12	0.1	0	0	0	0.02	0.11	0.06	0	0.06	0.05	0	0.03	0.07	0.05	0.01	0.01	0	0.01	0.01	0	0	0.02	0	0	0	0	0.01	0
bin.527.fa	Actinomycetales	0	0	0	0	0	0	0	0	0	0	0	0	0	0	0	0	0	0	0	0	0	0	0	0	0.01	0	0	0	0	0	0	0	0	0	0	0	0	0	0	0	0	0	0	0	0	0	0	0	0	0	0	0	0	0	0	0	0	0	0	0	0	0	0	0	0	0	0	0	0	0	0	0	0	0	0	0	0	0	0	0	0	0	0	0	0	0	0	0	0	0	0	0	0	0	0	0	0	0	0	0	0	0	0	0	0	0	0	0	0	0	0	0	0	0	0	0	0	0	0	0	0	0	0	0	0	0	0	0	0	0	0	0	0	0	0	0	0	0	0	0	0	0	0	0	0	0	0	0	0	0	0	0	0	0	0	0	0	0	0	0	0	0	0	0	0	0	0	0	0	0	0	0	0	0	0	0	0	0.15	0.33	0.02	0.01	0.01	0	0	0	0	0	0	0.14	0	0	0	0	0	0.01	0	0	0	0	0	0	0	0	0	0	0	0	0	0	0	0	0	0	0	0	0	0	0	0.15	0	0	0.06	0	0.01	0	0	0	0	0	0.18	0	0.01	0.01	0	0.01	0	0	0	0	0.02	0	0	0	0	0	0	0.01	0	0	0	0	0.01	0	0	0	0	0	0.02	0	0	0	0	0	0.01	0	0	0	0	0.02	0	0	0	0	0	0.01	0	0	0	0	0	0.01	0	0	0	0	0.02	0	0	0	0	0	0	0	0	0	0	0	0	0	0	0	0	0	0.02	0	0.01	0.01	0.01	0	0	0	0	0	0	0.03	0	0	0	0	0	0	0	0	0	0	0	0.01	0	0	0	0	0	0	0	0	0	0	0	0.06	0.01	0	0	0	0	0	0	0	0	0	0	0.01	0	0	0	0	0.02	0.23	0	0	0	0	0	0	0	0	0.02	0	0	0	0	0	0	0	0	0	0	0	0.02	0	0	0	0	0	0	0	0	0	0	0	0	0.03	0	0	0	0	0	0	0	0	0	0	0.01	0.01	0	0	0	0	0.02	0	0	0	0	0	0	0	0	0	0	0	0	0	0	0	0.01	0	0	0	0	0	0	0	0.01	0	0	0.03	0	0	0	0.01	0	0	0	0	0	0	0	0	0	0	0	0	0	0	0	0	0	0	0	0	0	0	0	0	0	0	0	0	0	0	0	0	0	0	0	0	0	0	0	0	0	0	0	0	0	0	0	0	0	0	0	0	0	0	0	0	0	0.01	0.02	0	0	0	0	0.1	0	0	0	0	0	0	0	0	0	0	0	0	0	0	0	0	0	0	0	0	0.01	0	0	0	0	0	0	0	0	0	0	0	0	0	0	0	0.01	0.01	0	0	0	1.08	0.02	0.09	0.03	0	0	0.01	0.06	0.24	0	0.43	0.23	1.86	0.01	0	0	0	0.52	0.08	0.05	0.04	0	0	0	0.06	0.12	0	0.15	0.05	7.69	0	0	0	0	0.01	0	0.01	0.01	0	0	0	0	0.01	0	0	0	0	0	0	0	0	0.02	0	0	0	0	0	0	0	0.01	0	0	0	0.01	0	0	0	0	0	0	0.01	0.01	0	0	0	0	0.02	0	0	0	0	0	0	0	0	0.01	0	0.03	0	0	0	0	0	0	0	0	0	0	0	0	0	0.01	0	0	0	0	0	0	0.01	0.01	0	0	0	0	0	0	0	0	0	0	0.01	0.01	0	0	0	0.01	0.01	0	0	0	0.02	0.01	0.02	0	0.01	0	0	0	0	0	0.01	0	0	0	0.01	0	0.06	0.08	0	0	0	0.01	0	0
bin.528.fa	Moraxella catarrhalis	0	0	0.07	0	0	0	64.05	0	0	0	0	0	0	0	0	0	0	0	0	0	0	0	0	0	0	0	0	0	0	0	0	0	0	0	0	0	0	0	0	0	0	0	0	0	0	0	0	0	0	0	0	0	0	0	0	0.02	0.01	0.02	0	0.02	0	0	0	0	0	0	0	0	0	0	0	0	0	0	0	0	0	0	0	0	0	0	0	0	0	0	0	0	0	0	0	0	0	0	0	0	0	0	0	0	0	0	0	0	0	0	0	0	0	0	0	0	0	0	0	0	0	0	0	0	0	0	0	0	0	0	0	0	0	0	0	0	0	0	0	0	0	0	0	0	0	0	0	0	0	0	0	0	0	0	0	0	0	0	0	0	0	0	0	0	0	0.02	0	0	0	0	0	0	0	0	0	0.01	0	0	0	0	0	0.4	0.8	0.01	0	0	0	0	0	0	0	0	0.01	0	0	0	0	0	0.02	0.01	0	0	0	0	0	0	0	0	0	0	0	0	0	0	0	0	0	0	0	0	0	0	0	0	0	0	0	0	0	0	0	0	0	0.01	0	0	0	0	0	0	0	0	0	0	0	0	0	0	0	0	0.03	0	0	0	0	0	0	0	0	0	0	0	0	0	0	0	0	0.01	0	0	0	0	0	0	0	0	0	0	0	0	0	0	0	0	0	0	0	0	0	0.01	0	0	0	0	0	0	0	0	0	0	0	0	0	0	0	0	0	0	0	0	0	0	6.55	3.42	0	0	0	0	0	0	0	0	0	0	0	0	0	0	0	0	0	0	0	0	0	0	0	0	0	0	0	0	0	0	0	0	0	0	0	0	0	0	0	0	0	0	0	0	0	0.01	0.04	0	0	0	0	0	0	0	0	0	0	0	0	0	0	0	0	0.01	0	0	0	0.01	0	0	0	0	0	0	0	0	0	0	0	0	0.06	0	0	0	0	0	0	0	0	0	0	0	0	0	0	0	0	0.03	0	0	0	0	0	0	0	0	0	0.01	0.01	0	0	0	0.02	0.2	0	0.17	0	0	0	0	0	0	0	0	0	0	0	0	0	0	0	0	0	0	0	0.02	0	0	0.03	0.01	0.01	0	0	0	0	0	0	0	0	0	0	0	0	0	0	0	0	0	0	0	0	0	0	0	0	0	0	0	0	0	0	0	0	0	0	0	0	0	0	0	0	0	0	0	0	0	0	0	0	0	0	0	0	0	0	0	0	0	0	0	0	0	0	0	0	0	0	0	0	0	0	0	0	0	0	0	0	0	0	0	0	0	0	0	0	0	0	0	0	0	0	0	0	0	0	0	0	0	0	0	0	0	0.03	0	0	0	0	0	0	0	0	0	0	0	0	0	0	0	0	0.01	0	0	0	0.01	0	0	0	0	0	0	0	0	0	0	0	0	0.01	0	0	0	0	0	0	0	0	0.01	0	0.05	0	0	0	0	0	0	0	0	0	0	0	0	0	0	0	0	0	0	0	0	0	0	0	0	0	0	0	0	0	0	0	0.01	0	0.01	0	0	0	0	0	0	0	0	0	0	0	0	0	0	0	0	0	0	0	0	0	0	0	0	0	0	0	0	0	0	0	0	0	0	0	0	0	0	0	0	0	0	0	0	0	0	0	0	0	0	0	0	0	0	0	0	0	0	0	0	0	0	0	0	0	0
bin.529.fa	Bacteria	0	0	0	0	0	0	0	0	0	0	0	0.01	0	0	0	0	0	0	0	0	0	0	0	0	0	0	0	0	0	0	0	0	0	0	0	0	0	0	0	0	0	0	0	0	0	0	0	0	0	0	0	0	0	0	0	0	0	0	0	0	0	0	0	0	0	0	0	0	0	0	0	0	0	0	0	0	0	0	0	0	0	0	0	0	0	0	0	0	0	0	0.01	0	0	0	0	0	0	0	0	0	0	0	0	0	0	0	0	0	0	0	0	0	0	0	0	0	0	0	0	0	0	0	0	0	0	0	0	0	0	0	0	0	0	0	0	0	0	0	0.01	0	0	0	0	0	0	0	0	0	0	0.01	0	0	0	0	0	0	0	0	0	0	0	0	0.01	0	0.03	0	0	0	0	0	0	0	0	0	0	0	0.01	0.64	0.69	0.02	0.01	0	0	0.01	0.05	0.01	0	0	2.57	0	0.01	0	0	0	0.04	0.04	0.03	0.01	0	0	0	0	0	0	0.01	0.24	0	0	0	0	0	0	0	0	0	0	0	0	0.04	0	0	0.09	0	0.03	0	0.01	0	0	0	0.1	0.02	0.01	0.01	0	0.01	0	0	0	0	0.02	0.01	0	0	0	0	0	0.03	0.01	0	0	0	0.07	0	0	0	0.01	0.01	0.04	0	0	0	0	0	0.01	0.04	0	0	0	0.23	0.01	0	0	0.06	0	0	0	0	0	0	0	0	0	0	0	0	0.01	0	0	0	0	0	0	0	0	0	0.08	0.02	0.01	0	0.01	0	0	0.3	0.11	0	0.02	0	0	0	0	0	0.01	0	0.01	1.26	0.09	0.12	0.06	0.05	0	0	4.52	1.05	0.01	0.03	0	0.01	0	0	0	0	0	0	0	0	0	0	0	0	0	0	0	0	0	0	0	0	0	0.01	0.01	0.03	0.01	0	0	0	0.09	0.13	0.01	0	0	0	0	0	0	0	0	0	0	0	0	0	0	0	0	0	0	0	0	0	0	0	0	0.01	0.01	0.01	0	0	0	0	0	0	0	0	0	0	0	0	0	0	0	0	0	0	0	0	0	0	0.01	0	0	0	0	0	0	0	0	0	0	0	0	0	0	0	0.02	0	0	0	0	0	0	0	0.02	0.01	0	0	0	0	0	0	0.01	0	0	0	0	0	0	0	0	0	0.01	0	0	0	0	0	0	0	0	0	0	0.01	0	0	0	0	0	0	0	0.01	0	0	0	0	0	0	0	0	0	0	0	0	0	0	0.01	0	0.01	0	0	0	0	0.01	0	0	0	0	0	0	0.01	0	0	0	0	0.06	0	0.01	0.02	0	0	0	0	0	0	0	0	0	0	0.05	0.01	0	0	0	0	0.01	0.04	0	0	0	0	0	0	0	0.02	0.01	0	0	0	0.01	0	0	0	0	0	0	0	0.03	0	0	0	0	0	0	0.01	0.03	0	0	0	0.01	0	0	0	0	0.01	0	0	0	0	0	0	0	0.01	0	0	0	0.03	0	0	0	0	0.01	0	0	0	0	0	0	0	0	0	0	0	0	0	0	0	0	0.01	0	0	0	0	0	0	0	0.02	0	0	0	0	0	0	0.01	0	0.04	0.01	0.01	0.01	0	0	0	0.01	0.04	0	0	0	0	0	0	0	0	0.14	0.01	0.05	0	0	0	0	0.02	0	0	0	0	0	0	0	0	0.01	0	0	0	0	0	0	0	0	0	0	0	0	0	0	0	0	0.02	0	0	0	0	0	0	0	0	0	0	0	0	0	0	0	0.01	0.01	0	0.02	0	0.01	0.05	0.01	0	0.43	0.29	0	0.03	0.12	0	0	0	0.08	0.01	0
bin.52.fa	Corynebacterium	0	0	0	0	0	0	0	0	0	0	0	0	0	0	0	0	0	0	0	0	0	0	0	0	0	0	0	0	0	0	0	0	0	0	0	0	0	0	0	0	0	0	0	0	0	0	0	0	0.01	0	0	0	0	0	0	0	0	0	0	0	0	0	0	0	0	0	0	0	0	0	0	0	0	0	0	0	0	0	0	0	0	0	0	0	0	0	0	0	0	0	0	0	0	0	0	0	0	0	0	0	0	0	0	0	0	0	0	0	0	0	0	0	0	0	0	0	0	0	0	0	0	0	0	0.01	0	0	0	0	0	0	0	0	0	0	0	0	0	0	0	0	0	0	0	0	0.01	0	0.03	0.02	0.01	0.02	0.03	0.02	2.93	0.29	0	0	0	0	0	0.1	0.08	0.05	0.02	0.02	0.23	0.01	0.02	0.08	0.01	0	0.05	0	0	0	0	0	0	0.06	0.23	0	0	0	0	0	0	0	0	0	0.2	0	0	0	0	0	0.03	0.02	0.01	0.01	0	0	0	0	0.01	0	0	0.02	0	0	0	0	0.01	0.03	0.05	0.07	58.61	0.02	0	0.08	0.29	0.06	0.05	3.24	0.01	0.02	0	0	0	0	0	0.08	0	0	0	0	0.02	0.02	0	1.07	0.03	0.02	0	0	0	0	0	0	0.04	0.01	0.01	0	0	0.06	0.01	0	0	0	0	0.01	0	0	0	0	0	0.01	0.01	0	0	0	0.02	0.01	0	0	0	0	0.1	0	0	0	0	0	0.01	0	0	0	0	0.23	0.12	0	0.02	0.03	0.01	0	0	0	0	0	0	0	0	0	0	0	0	0.02	0	0.42	0	0.03	0.01	0	0	0	0	0	0.03	0	0.01	0	0	0	0	0	0	0	0	0	0.02	0	0	0	0	0	0	0.01	0.01	0	0	0	0.02	0.01	0	0	0	0	0	0	0	0	0.07	0.03	0.13	0.03	0	0	0	0.03	0.14	0	0	0	0.01	0.02	0	0	0	0.23	0.01	0.03	0.02	0	0	0.02	0.01	0.02	0	0.02	1.81	0.07	0.04	0	0	0	0.27	0.02	0.1	0.02	0	0	0.03	0.04	0.08	0	0.01	5.22	0.01	0	0	0	0	0	0.01	0.02	0.02	0	0	0	0.01	0.09	0	0	0.03	0	0	0	0	0	0	0	0	0	0	0	0.01	0.06	0	0	0	0.01	0	0	0	0.01	0	0	0.01	0	0	0	0.01	0	0	0	0	0	0	0	0	0	0	0.01	0	0	0	0	0.01	0	0	0	0	0	0.01	0	0	0	0	0	0	0	0.02	0	0	0	0	0	0	0	0	0	0	0	0	0	0	0	0	0.05	0	0	0	0	0	0	0	0	0	0.01	0	0	0	0	0	0.01	0.01	0	0.01	0.01	0	0	0	0	0	0.01	0	0	0	0	0.01	0	0	0	0	0	0.01	0.01	0	0.01	0	0	0	0.01	0.02	0.02	0.01	0	0	0	0.02	0	0	0.01	0.04	0.01	0.01	0.01	2.63	0.36	0.34	0.08	0	0.01	0.04	0.28	0.48	0.01	6.29	0.11	0.52	0.14	0.01	0.02	0	2.08	0.8	0.23	0.12	0.02	0.01	0.03	0.19	0.29	0	798.1	0.07	1.42	0	0	0	0	0	0	0.01	0	0	0	0	0	0.02	0	0	0	0.04	0	0	0	0	0.02	0	0	0	0	0	0	0	0.02	0	0.01	0	0.07	0	0	0	0	0	0	0	0	0	0	0	0	0.02	0	0.08	0	0	0	0	0	0	0.01	0.01	0.04	0	0	0	0	0	0	0	0	0.01	0	0	0	0	0.08	0	0.03	0.02	0	0	0	0.01	0.02	0	0.01	0	0.07	0.01	0.01	0	0	0.02	0.05	0.18	0.39	0	0	0.01	0.12	0.11	0	0	0	0.01	0.01	0.02	0	0	0.01	0	0.01	0	0	0	0.01	0	0.01	0.02	0	0.01	0.03	0	0	0.06	0.02	0.04	0
bin.530.fa	Aggregatibacter aphrophilus	0	0	0	0	0	0	0.02	0	0	0	0	0	0	0	0	0	0.01	0.01	0	0	0	0	0	0	0	0	0	0	0	0	0	0	0	0.01	0	0.03	0	0	0	0	0	0	0	0	0	0	0	0	0	0	0	0	0	0	0	0	0	0	0	0	0	0	0	0	0	0	0	0	0	0	0	0	0	0	0	0	0	0	0	0.11	0	0	0	0	0.01	0.43	0	0	0	0	0	0	0	0	0	0	0	0	0	0	0	0	0	0	0	0	0	0	0	0	0	0	0	0	0	0	0.05	0	0	0	0.01	0.19	0.01	0.01	0	0.03	0	0	0	0	0	0	0	0	0	0	0	0	0	0	0	0	0	0	0.01	0	0.01	0.01	0	0	0	0	0	0	0	0	0	0	0	0.01	0.01	0.03	0	0	0	0	0	0	0	0	0	0	0	0	0	0	0	0.11	0.18	0.01	0	0	0	0	0	0	0	0	0.07	0	0	0.01	0	0	0.72	0.04	0.01	0	0	0	0	0	0	0	0	0.01	0	0	0	0	0	0.01	0.01	0	0	0	0	0	0	0	0	0	0	0.02	0	0	0.01	0	0	0.23	0	0.03	0.01	0	0.01	0	0	0	0	0.01	0.01	0	0	0	0	0	0.04	0	0	0	0	0.02	0	0	0	0	0	0.01	0	0	0	0	0	0.01	0	0.01	0	0	0.01	0	0	0	0	0	0.11	0	0.01	0	0.01	0.04	0.04	0.01	0.08	0.11	0	0.08	0	0	0	0	0.01	0	0.01	0	0	0.07	0.01	0.03	0.02	0	0	0	0.81	0.44	0	0	0	0	0	0	0.01	0.01	0	0.01	1.43	0.05	0.13	0.09	0	0.01	0.01	4	0.97	0	0.01	0	0.01	0	0	0	0	0	0	0.01	0.01	0	0	0	0.27	0.03	0	0	0	0	0	0	0	0	0.03	0	0.14	0.06	0	0	0	0.09	0.15	0.01	0	0	0	0	0	0	0	0	0	0	0	0	0	0	0	0.02	0	0	0	0	0.01	0	0	0	0	0	0.01	0	0	0	0	0.02	0.04	0	0	0	0	0	0	0	0	0	0	0	0	0	0	0	0.01	0.05	0	0	0	0	0	0	0	0	0	0	0	0	0	0	0	0.02	0	0	0	0	0	0	0.01	0.01	0.01	0	0.06	0.04	0.01	0	0.22	0.01	0	0	0.01	0.01	0.02	0.13	0.04	0.01	0.02	0.16	0.09	0.01	0	0	0.01	0	0.02	0	0.02	0	0.03	0.01	0	0.01	0	0.1	0	0	0	0	0	0	0	0	0.01	0	0	0	0	0	0.01	0.04	0.01	0	0	0	0	0	0	0	0	0	0	0	0.01	0	0	0	0	0	0	0.01	0	0.01	0.01	0	0	0	0.01	0	0	0	0	0	0	0	0	0	0	0	0	0	0.01	0.02	0	0	0	0	0	0	0	0.01	0.01	0	0	0	0.01	0	0	0	0	0	0	0	0	0	0.02	0.01	0	0	0	0.04	0.19	0	0	0	0	0	0	0	0	0	0	0.01	0.03	0.01	0	0	0.02	0.08	0	0	0	0.02	0	0	0	0	0.01	0	0.02	0.21	0	0	0	0.4	0.28	0	0	0	0	0	0	0	0	0.01	0	0.05	0.01	0	0.01	0	0.02	0.04	0	0	0	0	0	0	0	0	0	0	0.01	0.01	0	0	0	0.04	0.09	0	0	0	0	0	0	0	0	0	0	0.01	0	0	0	0	0.03	0.03	0	0	0	0	0.03	0	0.01	0	0	0.11	0.03	0	0.01	0.05	0.09	0.77	0	0	0	0	0	0.02	0	0	0	0.01	0.05	0.04	0	0.01	0.01	0.17	1.77	0	0	0	0	0.06	0.02	0	0.04	0.03	0.05	0.01	0.06	0	0	0.01	0	0.02	0.02	0	0.02	0.01	0	0	0	0	0.01	0
bin.531.fa	Streptococcus agalactiae	0	0	0.53	0	0	0	12.36	0	0	0	0	0.02	0	0	0	0	0	0	0.01	0.02	0.01	0.02	0	0	0.04	0	0	0	0	0	0	0	0	0	0	0	0	0	0	0	0	0	0	0	0	0	0	0	0	0	0	0	0	0	0	0	0	0	0	0	0	0	0	0	0	0	0	0	0	0	0	0	0	0	0	0	0	0	0	0.01	0.01	0	0	0	0	0.01	0	0.02	0	0	0.01	0	0	0	0	0	0.01	0	0	0	0	0	0	0	0	0	0	0	0	0	0	0	0	0.01	0.01	0	0	0	0	0	0	0.01	0	0.01	0	0.01	0	0	0	0	0	0	0	0	0	0	0	0	0	0	0	0	0	0	0	0	0	0	0	0	0	0	0	0	0	0	0	0	0	0	0	0	0	0	0	0	0	0	0	0	0	0	0	0	0	0	0	0.04	0.07	0.03	0	0	0	0	0	0	0	0	0.03	0	0.03	0	0	0.03	0.08	0.39	0.14	0.06	0	0	0.02	0.01	0	0.02	0	0.02	0.03	0	0	0	0	0	0.01	0	0	0	0	0	0	0	0	0	0	0	0	0	0	0	0	0.01	0	0	0	0	0	0	0	0	0	0	0.01	0	0	0	0	0	0.03	0.01	0.01	0	0	0.03	0	0	0	0	0	0.01	0	0	0	0	0	0	0	0	0	0	0	0	0	0	0	0	0.03	0	0	0	0	0	0	0	0	0	0	0.01	0	0	0	0	0	0	0	0	0.01	0.1	0.05	0.02	0	0.17	0	0	0.93	0.56	0.02	0	0	0	0.08	5.79	0	0	0	0.01	0.72	0.05	0.01	0.02	0.02	0	0	0.73	0.22	0	0	0	0.03	0	0	0	0	0	0	0	0	0	0	0	0	0	0	0	0	0	0	0	0	0	0	0	0	0	0	0	0	0	0.04	0	0	0	0.01	0	0	0	0	0	0	0	0	0	0	0	0	0	0	0	0	0	0	0	0	0	0	0	0	0	0	0	0	0	0.01	0	0	0	0	0	0	0	0	0	0	0	0	0	0	0	0	0	0	0	0	0	0	0	0	0	0	0	0	0	0	0	0	0	0	0	0	0	0	0	0	0.09	0.01	0	0.01	0	0	0	0.01	0	0	0	0	0	0	0	0	0	0	0.02	0	0	0	0	0	0	0	0	0	0	0.01	0	0	0	0	0	0	0	0.01	0	0	0	0	0.01	0	0	0.01	0	0	0	0	0	0	0	0	0.01	0	0	0	0	0	0	0	0	0	0.01	0	0	0	0	0	0	0	0.01	0	0	0	0	0	0.11	0	0	0	0	0	0	0	0	0	0	0	0	0	0	0	0	0	0	0	0	0	0	0	0	0	0	0.01	0	0	0	0	0	0	0	0	0	0	0	0	0	0	0	0.01	0	0	0	0	0	0	0	0	0	0	0	0	0	0	0	0	0	0	0	0	0	0	0	0	0	0.01	0	0	0	0	0	0	0	0.01	0	0	0	0	0	0	0	0	0.01	0	0	0	0	0	0	0	0.01	0	0	0	0	0	0	0	0	0	0	0	0	0	0	0	0	0.02	0	0	0	0	0	0	0	0	0	0	0	0	0	0	0	0	0	0	0	0	0	0	0	0	0.01	0	0	0	0	0	0	0	0	0	0	0	0	0	0	0	0	0.01	0.01	0	0.01	0	0	0	0.01	0.01	0	0	0	0	0.01	0	0	0.01	0.02	0	0.02	0	0.01	0	0	0	0.01	0.01	0	0	0	0	0	0	0	0	0
bin.532.fa	Bacteria	0	0	0	0	0.01	0	0	0	0	0	0	0.01	0	0	0	0	0	0	0	0	0	0	0	0	0	0	0	0	0	0	0	0	0	0	0	0	0	0	0	0	0	0	0	0	0	0	0	0	0	0	0	0	0	0	0	0	0	0	0	0	0	0	0	0	0	0	0	0	0	0	0	0	0	0	0	0	0	0	0	0	0	0	0	0	0	0	0	0	0	0	0	0	0	0	0	0	0	0	0	0	0	0	0	0	0	0	0	0	0	0	0	0	0	0	0	0	0	0	0	0	0	0	0	0.01	0	0	0	0	0	0	0	0	0	0	0	0	0	0	0	0	0	0	0	0	0	0	0.01	0	0	0.02	0	0.01	0	0	0	0	0	0	0	0.01	0	0.01	0.01	0	0.05	0	0	0	0	0	0.01	0	0	0	0	0	0	0.19	0.13	0.01	0	0	0	0	0.01	0	0	0	0.27	0	0	0	0	0	0.07	0.06	0.06	0.02	0	0	0	0	0	0.01	0.02	0.55	0	0	0	0	0	0	0	0	0	0	0	0	0.04	0	0	0.15	0	0.01	0	0	0	0	0	0.07	0.01	0	0.01	0	0.01	0	0	0	0	0.01	0.01	0	0	0	0	0	0.02	0.01	0	0	0	0.04	0	0	0	0.01	0	0.03	0	0	0	0	0	0	0.03	0	0	0	0.14	0.01	0	0	0.02	0	0	0	0	0	0	0	0	0	0	0	0	0.01	0	0	0	0	0	0	0	0	0	0.08	0.01	0.01	0	0.01	0	0	0.13	0.1	0	0.02	0	0	0	0	0	0.01	0	0.01	1.13	0.14	0.14	0.08	0.05	0.01	0	6.34	2.19	0.01	0.05	0	0.01	0	0	0	0	0	0	0	0	0	0	0	0	0	0	0	0	0	0	0	0	0	0.01	0.02	0.02	0.01	0	0	0	0.13	0.19	0.01	0	0	0	0	0	0	0	0.02	0	0	0	0	0	0	0	0	0	0	0	0	0	0	0	0	0.01	0.01	0.02	0	0	0	0	0	0.01	0	0	0	0	0	0	0	0	0	0.01	0	0	0	0	0	0	0.02	0	0	0	0	0	0	0	0	0	0	0	0	0	0	0	0.03	0	0.01	0	0	0	0	0	0.02	0	0	0.01	0	0	0	0	0	0	0	0	0	0	0	0	0	0	0.01	0	0	0	0	0	0	0	0	0	0	0.01	0	0	0	0	0	0	0	0.01	0	0	0	0	0.01	0	0	0	0	0	0	0	0	0	0.01	0	0.01	0	0	0	0	0.02	0	0	0	0	0	0	0.01	0.01	0	0	0.01	0.12	0.01	0.02	0.04	0	0	0	0	0	0.01	0	0	0	0	0.03	0.01	0	0	0	0	0.01	0.04	0	0	0	0	0	0	0	0.01	0	0	0	0	0	0	0	0	0	0	0	0	0.02	0	0	0	0	0	0	0	0.03	0	0	0	0.01	0	0	0	0	0.02	0	0	0	0	0	0	0	0.01	0	0	0	0.03	0	0	0	0	0.01	0	0	0	0	0	0	0	0	0	0	0	0	0	0	0	0	0.01	0	0	0	0	0	0	0	0.01	0	0	0	0	0	0	0	0	0.02	0	0	0	0	0	0	0	0.01	0	0	0	0	0	0	0	0	0.06	0	0.01	0	0	0	0	0.01	0	0	0	0	0	0	0	0	0.01	0	0	0	0	0	0	0	0	0	0	0	0	0	0	0	0	0.03	0	0.01	0	0	0	0	0	0	0	0	0	0	0	0	0	0.01	0	0	0.01	0	0.01	0.09	0.01	0	1.6	0.82	0	0.1	0.27	0	0	0	0.06	0	0
bin.533.fa	Bacteria	0	0	0	0	0	0	0	0	0	0	0	0.01	0	0	0	0	0	0	0	0	0	0	0	0	0	0	0	0	0	0	0	0	0	0	0	0	0	0	0	0	0	0	0	0	0	0	0	0	0	0	0	0	0	0	0	0	0	0	0	0	0	0	0	0	0	0	0	0	0	0	0	0	0	0	0	0	0	0	0	0	0	0	0	0	0	0	0	0	0	0	0	0	0	0	0	0	0	0	0	0	0	0	0	0	0	0	0	0	0	0	0	0	0	0	0	0	0	0	0	0	0	0	0	0	0	0	0	0	0	0	0	0	0	0	0	0	0	0	0	0	0	0	0	0	0	0	0	0	0	0.01	0	0	0	0	0	0	0	0	0	0.01	0	0	0.01	0	0.02	0	0	0	0	0	0	0	0	0	0	0	0	0.14	0.11	0.01	0	0	0	0	0.01	0	0	0	0.34	0	0	0	0	0	0.06	0.06	0.05	0.02	0	0	0	0	0	0.01	0.02	0.59	0	0	0	0	0	0	0	0	0	0	0	0	0.04	0	0	0.19	0	0.02	0	0	0	0	0	0.08	0.01	0	0.01	0	0.01	0	0	0	0.01	0.01	0	0	0	0	0	0	0.01	0	0	0	0	0.02	0	0	0	0.01	0	0.02	0	0	0	0	0	0.01	0.02	0	0	0	0.13	0	0	0	0.02	0	0	0	0	0	0	0	0	0	0	0	0	0.01	0	0	0	0	0	0	0	0	0	0.05	0.01	0.01	0	0.01	0	0	0.1	0.06	0	0.01	0	0	0	0	0	0.01	0	0.01	1.4	0.15	0.16	0.09	0.04	0	0.01	6.79	1.96	0.01	0.04	0	0.01	0	0	0	0	0	0	0	0	0	0	0	0	0.01	0	0	0	0	0	0	0	0	0.01	0.02	0.04	0.01	0	0	0	0.11	0.19	0	0	0	0	0	0	0	0	0.01	0	0	0	0	0	0	0	0	0	0	0	0	0	0	0	0	0	0	0	0	0	0	0	0	0	0	0	0	0	0	0	0	0	0	0.01	0	0	0	0	0	0	0.03	0	0	0	0	0	0	0	0	0	0	0	0	0	0	0	0.02	0	0.01	0	0	0	0	0	0.02	0	0	0	0	0	0	0	0	0	0	0	0	0	0	0	0	0	0	0	0	0	0	0	0	0	0	0	0	0.01	0	0	0	0	0	0	0	0.01	0	0	0	0	0.01	0	0	0	0	0	0	0	0	0	0.01	0	0.01	0	0	0	0	0.02	0	0	0	0	0	0	0.01	0.01	0	0	0.01	0.11	0.01	0.02	0.04	0	0	0	0	0	0.01	0	0	0	0	0.03	0.01	0	0	0	0	0.01	0.04	0	0	0	0	0	0	0	0.02	0.01	0	0	0	0.01	0	0	0	0	0	0	0	0.02	0	0	0	0	0	0	0	0.01	0	0	0	0.01	0	0	0	0	0.01	0	0	0	0	0	0	0	0.01	0	0	0	0.03	0	0	0	0	0	0	0	0	0	0	0	0	0	0	0	0	0	0	0	0	0	0	0	0	0	0	0	0	0	0.01	0	0	0	0	0	0	0	0	0.02	0	0	0	0	0	0	0	0.01	0	0	0	0	0	0	0	0	0.06	0	0.02	0	0	0	0	0.01	0	0	0	0	0	0	0	0	0	0	0	0	0	0	0	0	0	0	0	0	0	0	0	0	0	0.02	0	0	0	0	0	0	0	0	0	0	0	0	0	0	0	0	0.01	0	0.01	0	0.01	0.09	0.02	0	1.77	0.97	0	0.1	0.3	0	0	0	0.1	0	0
bin.534.fa	Bacteria	0	0	0	0	0	0	0.01	0	0	0	0	0	0	0	0	0	0	0	0	0	0	0	0	0	0	0	0	0	0	0	0	0	0	0	0	0	0	0	0	0	0	0	0	0	0	0	0	0	0	0	0	0	0	0	0	0.04	0.02	0.01	0	0.01	0	0	0	0	0	0	0	0	0	0	0	0	0	0	0	0	0	0	0	0	0	0	0	0	0	0.01	0	0	0	0	0	0	0	0	0	0	0	0	0	0	0	0	0	0	0	0	0	0	0	0	0	0	0	0	0	0	0	0	0	0	0	0.01	0.01	0	0	0	0	0	0	0	0	0	0	0	0	0	0	0	0	0	0	0	0	0	0	0	0	0	0	0	0	0	0	0	0	0	0	0	0	0	0	0.02	0	0	0.01	0	0	0	0	0	0	0	0	0	0	0	0	0.08	0.15	0	0	0	0	0	0	0	0	0	0.01	0	0	0	0	0	0.03	0	0	0	0	0	0	0	0	0	0	0	0	0	0	0	0	0.07	0.03	0.01	0	0	0	0	0.01	0	0	0.01	0	0	0	0	0	0	0	0.01	0	0	0	0	0	0.01	0	0	0	0	0	0	0	0	0	0	0.02	0	0	0	0	0.01	0.01	0	0	0	0	0.02	0	0	0	0	0	0.11	0	0.01	0	0	0	0.01	0	0	0	0	0.11	0	0	0	0	0	0.17	0	0.08	0.01	0	0.04	0.04	0	0	0.01	0.01	0	0.05	0.03	0.07	0.05	0.04	0.1	0.02	0.01	0.02	0	13.48	15.83	0.01	0.06	0.02	0.04	0.09	0.02	0	0	0	0	0.13	0.01	0.02	0.01	0	0	0	0.03	0.03	0	0.02	0	0.03	0	0	0	0	0	0	0.01	0.01	0	0	0	0.01	0.02	0	0	0	0	0	0	0	0	0.01	0	0.02	0.01	0	0	0	0.01	0.04	0	0	0	0.03	0	0	0	0	0	0	0	0	0	0	0	0	0.01	0	0	0	0.01	0	0	0	0	0	0	0	0	0	0	0	0.01	0.02	0	0	0	0	0	0	0	0	0	0	0	0	0	0	0	0	0.02	0	0	0.01	0	0	0	0	0	0	0.01	0	0	0	0	0	0.01	0	0	0	0	0.02	0.02	0.01	0.06	0.07	0	0.12	0.03	0.04	0.01	0.64	0.03	0	0	0.01	0.01	0.01	0.11	0.05	0	0.02	0.21	0.18	0.01	0	0	0.02	0.05	0.02	0	0.05	0	0.12	0.04	0	0.01	0	0.09	0	0	0.08	0	0	0	0	0.01	0	0.01	0.02	0	0	0	0	0	0	0.01	0	0.04	0	0	0	0	0	0	0	0	0	0	0	0	0	0	0	0	0	0	0.02	0	0	0	0	0	0	0	0	0	0	0	0	0	0	0	0	0	0	0	0	0	0	0	0	0.07	0	0	0	0	0	0	0.01	0	0	0	0	0	0	0	0.01	0	0.01	0.02	0	0	0	0.03	0.16	0	0	0	0.06	0	0	0	0	0	0	0.01	0.02	0	0	0	0.03	0.1	0	0	0	0.07	0	0	0	0	0.01	0	0.02	0.01	0	0	0	0.01	16.07	0	0	0	0.02	0	0	0	0	0.06	0	0	0.01	0	0	0	0.01	0.12	0.01	0	0	0.03	0	0	0	0	0	0	0	0	0	0	0	0	0.01	0	0	0	0	0	0	0	0	0	0	0.01	0	0	0	0	0	0	0	0	0	0	0	0	0	0.01	0	0	0	0	0	0	0.01	0.01	0	0	0	0.04	0	0	0	0	0	0	0.01	0.01	0	0	0	0.11	0.06	0	0	0	0.09	0.36	0.09	0	0.03	0.02	0	0.03	0.09	0.01	0	0	0	0.01	0	0	0.01	0.03	0	0	0	0.01	0	0
bin.535.fa	uncharacterized bins	0	0	0	0	0	0	0	0	0	0	0	0.01	0	0	0	0	0	0	0	0	0	0	0	0	0	0	0	0	0	0	0	0	0	0	0	0	0	0	0	0	0	0	0	0	0	0	0	0	0	0	0	0	0	0	0	0	0	0	0	0	0	0	0	0	0	0	0	0	0	0	0	0	0	0	0	0	0	0	0	0	0	0	0	0	0	0	0	0	0	0	0	0	0	0	0	0	0	0	0	0	0	0	0	0	0	0	0	0	0	0	0	0	0	0	0	0	0	0	0	0	0	0	0	0.01	0	0	0	0	0	0	0	0	0	0	0	0	0	0	0	0	0	0	0	0	0	0	0	0	0	0	0	0	0	0	0	0	0	0	0	0	0	0	0	0	0	0	0	0	0	0	0	0	0	0	0	0	0	0.01	0	0	0	0	0	0	0	0	0	0	0.01	0	0	0	0	0	0	0	0	0	0	0	0	0	0	0	0	0	0	0	0	0	0	0	0	0	0	0	0	0	0	0	0	0.01	0	0	0	0	0	0	0	0	0	0	0	0	0	0	0	0	0	0	0	0	0	0	0	0	0	0	0	0	0	0	0	0	0	0	0	0	0	0	0	0	0	0	0	0	0	0	0.01	0	0	0	0	0	0	0	0	0	0	0	0	0	0	0	0	0.01	0	0	0	0	0	0	0	0	0	0.01	0	0	0	0	0	0	0.04	0.03	0	0	0	0	0	0	0	0	0	0.01	0.28	0.2	0.06	0.06	0.03	0	0	10.01	2.61	0.01	0.03	0	0.01	0	0	0	0	0	0	0	0	0	0	0	0	0	0	0	0	0	0	0	0	0	0	0	0	0	0	0	0	0	0.02	0	0	0	0	0	0	0	0	0	0	0	0	0	0	0	0	0	0	0	0	0	0	0	0	0	0	0	0	0	0	0	0	0	0	0	0	0	0	0	0	0	0	0	0	0	0	0	0	0	0	0	0	0	0	0	0	0	0	0	0	0	0	0	0	0	0	0.01	0	0	0	0	0	0	0	0	0	0	0	0	0	0	0	0	0	0	0	0	0	0	0	0	0	0.01	0	0	0	0	0	0	0	0	0	0	0.01	0.01	0	0	0	0.01	0	0	0	0	0	0	0	0	0	0	0	0	0	0	0	0	0	0	0	0	0	0	0	0	0	0	0	0	0	0	0	0	0	0	0	0	0	0	0	0	0	0	0	0	0	0	0	0	0	0	0	0	0	0	0	0	0	0.01	0	0	0	0	0	0	0	0.01	0	0	0	0	0	0	0	0	0	0	0	0	0	0	0	0	0	0	0	0	0	0	0	0	0	0	0	0	0	0	0	0	0	0	0	0	0	0	0	0	0	0	0	0	0	0	0.01	0.01	0	0	0	0	0	0	0.01	0	0	0	0	0	0	0	0	0	0	0	0	0	0	0	0	0	0	0	0	0	0	0	0	0	0	0	0	0	0	0	0	0	0	0	0	0	0	0	0	0	0	0	0	0	0	0	0	0	0	0	0	0	0	0	0	0	0	0	0	0	0	0	0	0	0	0	0	0	0	0	0	0	0	0	0	0	0	0	0	0	0	0	0.02	0	0	0	0	0	0	0	0	0	0	0.01	0	0	0	0	0	0.01	0	0	0	0	0	0	0	0	0	0
bin.536.fa	Bacteria	0	0	0	0	0	0	0	0	0	0	0	0	0	0	0	0	0	0	0	0	0	0	0	0	0	0	0	0	0	0	0	0	0	0	0	0.01	0	0	0	0	0	0	0	0	0	0	0	0	0	0	0	0	0	0	0	0	0	0	0	0	0	0	0	0	0	0	0	0	0	0	0	0	0	0	0	0	0	0	0	0	0	0	0	0	0	0	0	0	0	0	0	0	0	0	0	0	0	0	0	0	0	0	0	0	0	0	0	0	0	0	0	0	0	0	0	0	0	0	0	0	0	0	0	0.01	0	0	0	0	0	0	0	0	0	0	0	0	0	0	0	0	0	0	0	0	0	0	0	0	0	0	0	0	0	0	0	0	0	0	0	0	0	0.01	0	0	0	0	0	0	0	0	0	0	0	0	0	0	0	0.05	0.04	0	0	0	0	0	0	0	0	0	0.01	0	0	0	0	0	0.02	0.01	0	0	0	0	0	0	0	0	0	0.01	0	0	0	0	0	0.01	0.01	0	0	0	0	0	0.01	0	0	0	0	0	0	0	0	0	0	0.02	0	0.01	0	0	0	1.63	0	0	0	0	0	0	0	0	0	0	0.04	0.01	0	0	0	0.06	10.85	0	0	0.13	0	0	0	0	0	0	0	0.02	0	0	0	0	0.01	0.02	0	0	0	0	0.02	0	0	0	0	0	0.02	0	0.02	0	0	0.01	0	0	0	0	0	0	0	0	0	0	0	0	0	0	0	0	0	0.01	0	0	0	0.01	0.03	0.07	0	0	0	0	0.01	0	0	0	0	0	0	0	0	0	0.01	0	0.07	0	0	0	0	0	0	0	0	0	0	0	0	0	0	0	0	0	0	0	0	0	0	0	0	0	0	0	0	0	0.01	0	0	0	0.05	0	0	0	0	0.01	0	0	0	0	0	0	0	0	0	0	0	0.06	0	0	0	0	0	0	0	0	0	0	0	0	0.02	0	0	0	0.01	0	0	0	0	0	0	0	0	0	0	0	0	0.03	0	0	0.08	0	0	0	0	0	0	0	0	0	0	0	0	0.01	0	0	0	0.02	0	0	0	0	0	0	0	0	0	0	0	0	0	0	0	0	0	0	0	0	0	0	0	0	0	0	0.02	0	0	0	0	0	0	0	0	0	0	0	0	0	0.06	0	0	0	0	0	0	0	0	0	0	0	0	0	0	0	0	0.05	0	0	0	0	0	0	0	0	0	0	0	0	0	0	0	0	0	0	0	0	0	0	0	0	0	0	0	0	0	0	0	0	0	0	0	0	0	0	0	0	0	0	0	0	0	0	0	0	0	0	0.02	0	0	0.01	0	0	0	0	0	0	0	0	0	0	0	0	0.03	0	0	0	0	0	0	0	0	0	0	0	0	0	0	0	0.07	0.16	0	0	0	0.06	0	0	0	0	0.03	0	0	0.01	0	0	0	0	0.01	0	0	0	0.03	0	0	0	0	0.02	0	0	0	0	0	0	0	0.01	0	0	0	0.06	0	0	0	0	0	0	0	0.01	0	0	0	0	0.02	0	0	0	0	0	0	0	0	0	0	0	0	0	0	0	0	0	0	0	0	0	0	0	0	0.01	0	0	0	0	0	0	0	0.01	0	0	0	0	0	0	0	0	0	0	0	0.01	0	0	0	0.01	0.01	0	0	0	0	0	0.17	0	0	0	0	0	0	0	0	0	0	0.01	0.01	0	0.01	0.01	0	0	0.02	0.02	0.01	0
bin.537.fa	Bacteria	0	0	0	0	0	0	0	0	0	0	0	0.07	0	0	0	0	0	0	0	0.01	0	0	0	0	0.01	0	0	0	0	0	0	0	0	0	0	0	0	0	0	0	0	0	0	0	0	0	0	0	0	0	0	0	0	0	0	0	0	0	0	0	0	0	0	0	0	0	0	0	0	0	0	0	0	0	0	0	0	0	0	0	0	0	0	0	0	0	0	0	0	0	0.03	0	0	0	0	0	0	0	0	0	0	0	0	0	0	0	0	0	0	0	0	0	0	0	0	0	0	0	0	0	0	0.01	0	0.01	0	0	0	0	0	0.02	0	0	0	0	0	0	0	0	0.01	0	0	0	0	0	0	0	0	0	0	0.01	0	0	0	0	0	0	0	0	0	0.01	0	0.01	0.01	0	0.02	0	0	0	0	0	0	0	0	0	0	0	0	0.21	0.14	0.07	0	0	0	0	0.01	0	0	0	0.53	0	0	0	0	0	0.04	0.03	0.03	0.01	0	0	0	0	0	0	0.01	0.33	0	0	0	0	0	0	0	0	0	0	0	0	0.03	0	0	0.1	0	0.05	0	0.01	0	0	0	0.17	0.01	0.01	0.03	0	0.02	0.01	0	0	0.01	0.02	0	0	0	0	0	0	0.01	0	0	0	0	0.02	0	0	0	0.01	0	0.08	0	0	0	0	0	0.01	0.06	0	0	0	0.38	0.01	0	0	0.08	0	0	0	0	0	0	0	0	0	0	0	0	0.02	0	0	0	0	0	0	0	0	0	0.13	0.01	0.01	0.01	0.01	0	0	0.22	0.17	0.01	0.02	0	0	0	0	0.01	0.01	0	0.02	1.38	0.15	0.19	0.11	0.06	0	0.01	10.33	2.2	0.01	0.06	0	0.02	0	0	0	0	0	0	0	0	0	0	0	0	0	0	0	0	0	0	0	0	0	0.01	0.02	0.06	0	0	0	0	0.11	0.15	0.01	0	0	0	0	0	0	0	0.01	0	0	0	0	0	0	0	0	0	0	0	0	0	0	0	0	0.01	0.01	0.01	0	0	0	0	0	0.01	0	0	0	0	0	0	0	0	0.01	0.01	0	0.01	0	0	0	0	0.02	0.01	0.01	0	0	0	0	0	0	0	0	0	0	0	0	0	0.04	0	0.02	0	0	0	0	0	0.02	0.01	0	0.01	0	0	0	0	0	0	0	0	0	0	0	0	0	0	0	0	0	0	0	0	0	0	0	0	0	0.01	0	0	0	0	0	0	0	0.01	0	0	0	0	0.02	0.01	0	0	0	0	0	0	0	0	0.02	0	0.01	0	0	0	0	0.01	0	0	0	0	0	0	0	0	0	0	0.01	0.05	0	0.01	0.03	0	0	0	0	0	0.01	0	0	0	0	0.08	0.02	0	0	0	0	0.04	0.11	0	0	0	0	0	0	0	0.02	0	0	0	0	0	0	0	0	0	0	0	0	0.01	0	0	0	0	0	0	0	0.01	0	0	0	0	0	0	0	0	0.01	0	0	0	0	0	0	0	0	0	0	0	0.02	0	0	0	0	0.01	0	0	0	0	0	0	0	0	0	0	0	0	0	0	0	0	0	0	0	0	0	0	0	0	0.01	0	0	0	0	0	0	0	0	0.01	0	0.01	0	0	0	0	0	0.02	0	0	0	0	0	0	0	0	0.08	0	0.02	0	0	0	0	0.01	0.01	0	0	0	0	0	0	0	0	0	0	0	0	0	0	0	0	0	0	0	0	0	0	0	0	0.03	0.01	0	0	0	0	0	0	0	0	0	0	0	0.01	0	0	0	0.02	0	0.02	0	0.01	0.03	0.01	0	0.44	0.2	0	0.06	0.12	0	0	0	0.2	0.01	0
bin.538.fa	Eggerthella lenta	0	0	0	0	0	0	0	0	0	0	0	0.01	0	0	0	0	0	0	0	0.01	0	0	0	0	0	0	0	0	0	0	0	0	0	0	0	0	0	0	0	0	0	0	0	0	0	0	0	0	0	0	0	0	0	0	0	0	0	0	0	0	0	0	0	0	0	0	0	0	0	0	0	0	0	0	0	0	0	0	0	0	0	0	0	0	0	0	0	0	0	0	0	0	0	0.01	0	0	0.01	0	0	0	0	0	0	0	0	0	0	0	0	0	0	0	0	0	0	0	0	0	0	0	0	0	0	0.01	0	0.01	0	0	0	0	0	0	0	0	0	0	0	0	0	0	0	0	0	0	0	0	0	0	0	0.01	0	0	0	0	0	0	0	0	0	0.01	0	0	0.01	0	0.05	0	0	0	0	0	0	0	0	0	0	0	0	0.01	0.02	0	0	0	0	0	0	0	0	0	0.04	0	0	0	0	0	0.01	0.01	0.01	0	0	0	0	0	0	0	0	0.1	0	0	0	0	0	0	0	0	0	0	0	0	0.02	0	0	0.22	0	0.02	0	0	0	0	0	0.06	0.01	0	0.01	0	0.01	0	0	0	0	0.01	0.05	0	0.01	0	0	0	0.17	0.03	0.04	0.01	0	0.22	0.01	0	0	0.02	0.02	0.01	0	0	0	0	0	0	0	0	0	0	0.04	0	0	0	0.01	0	0	0	0	0	0	0	0	0	0	0	0	0	0	0	0	0	0	0	0	0	0	0.07	0.01	0.02	0	0.01	0	0	0.36	0.13	0	0.03	0	0	0	0	0	0.01	0	0.02	1.97	0.11	0.25	0.09	0.05	0.01	0.01	3.36	0.94	0.01	0.05	0	0.03	0	0	0	0	0	0	0	0	0	0	0	0	0.01	0	0	0	0	0	0	0	0	0.01	0.02	0.03	0	0	0	0	0.09	0.16	0	0	0	0	0	0	0	0	0.02	0	0	0	0	0	0	0	0	0	0	0	0	0	0	0	0	0.01	0.01	0.01	0	0	0	0	0	0.01	0	0	0	0	0	0	0	0	0	0.01	0	0	0	0	0	0	0.06	0	0	0	0	0	0	0	0	0	0	0	0	0	0	0.01	0.03	0	0	0	0	0	0	0	0.03	0.01	0	0.01	0	0	0	0	0.01	0	0	0	0	0	0	0	0	0	0.02	0	0	0	0	0	0	0	0	0	0	0.01	0	0	0	0	0	0	0	0.01	0	0	0	0	0.03	0.01	0.01	0	0	0	0	0	0	0	0.01	0	0.01	0	0	0	0	0	0	0	0	0	0	0	0	0	0	0	0	0.01	0	0	0.01	0	0	0	0	0	0	0	0	0	0	0.01	0	0	0	0	0	0	0.01	0	0	0	0.01	0	0.02	0.21	0.85	0.52	0	0	0.01	0.2	0.03	0.02	0.01	0	0	0	0	0.04	0.01	0	0	0	0	0	0.02	0.01	0	0	0	0.01	0	0	0	0	0.04	0.01	0	0	0	0	0	0	0	0	0	0	0.02	0	0	0	0	0.02	0	0	0	0	0	0	0	0.01	0	0	0	0	0	0	0	0	0	0	0	0	0	0	0	0	0.01	0	0	0	0	0	0	0	0	0	0	0	0	0	0	0	0	0	0	0	0	0	0	0	0	0	0	0	0	0	0	0	0	0	0	0	0	0	0	0	0	0	0	0	0	0	0	0	0	0	0	0	0	0	0	0	0	0	0	0.01	0	0.01	0.02	0	0	0	0	0	0	0	0	0	0.01	0.01	0	0.02	0.06	0	0.04	0	0.02	0.02	0.01	0	0.12	0.04	0	0	0.02	0	0	0	0.13	0.11	0
bin.539.fa	Alphaproteobacteria	0	0	0	0	0	0	0	0	0	0	0	0	0	0	0	0	0	0	0	0	0	0	0	0	0	0	0	0	0	0	0	0	0	0	0	0	0	0	0	0	0	0	0	0	0	0	0	0	0	0	0	0	0	0	0	0	0	0	0	0	0	0	0	0	0	0	0	0	0	0	0	0	0	0	0	0	0	0	0	0	0	0	0	0	0	0	0	0	0	0	0	0	0	0	0	0	0	0	0	0	0	0	0	0	0	0	0	0	0	0	0	0	0	0	0	0	0	0	0	0	0	0	0	0	0	0	0	0	0	0	0	0	0	0	0	0	0	0	0	0	0	0	0	0	0	0	0	0	0	0	0	0	0	0	0	0	0	0	0	0	0	0.01	0	0	0	0	0	0	0	0	0	0	0	0	0	0	0	0.07	0.06	0	0	0	0	0	0	0	0	0	0.01	0	0	0	0	0	0.01	0	0	0	0	0	0	0	0	0	0	0	0	0	0	0	0	0	0	0	0	0	0	0	0	0	0	0	0	0	0	0	0	0	0	0.01	0	0.01	0	0	0	1.09	0	0	0	0	0	0	0	0	0	0	0.01	0	0	0	0	0.03	9.63	0	0	0.08	0	0.01	0	0	0	0	0	0.01	0	0	0	0	0.06	0.01	0	0	0	0	0.01	0	0	0	0	0	0.01	0	0	0	0	0.01	0	0	0	0	0	0	0	0	0	0	0	0	0	0	0	0	0	0	0	0	0	0.01	0	0	0	0	0	0	0.02	0	0	0	0	0	0	0	0	0	0.02	0	0.25	0	0	0	0	0	0	0	0	0	0	0	0	0	0	0	0	0	0	0	0	0	0	0	0.01	0.01	0	0	0	0.01	0.02	0	0	0	0.15	0	0	0	0	0.01	0	0	0	0	0	0	0	0	0	0	0	0.07	0	0	0	0	0	0	0	0	0	0	0	0	0.01	0	0	0	0.01	0	0	0	0	0	0	0	0	0	0	0	0	0.01	0	0	0.08	0	0	0	0	0	0	0	0	0	0	0	0	0.02	0	0	0	0.02	0	0	0	0	0	0	0	0	0	0	0	0	0	0	0	0	0	0	0	0	0	0	0.01	0	0	0	0.02	0	0	0	0	0	0.01	0	0	0	0	0	0	0	0.11	0	0	0	0	0	0	0	0	0	0	0	0	0	0	0	0	0.01	0	0	0	0	0	0	0	0	0	0	0	0	0	0	0	0	0.01	0	0.01	0	0	0	0	0	0	0	0	0	0	0	0	0	0.01	0	0	0	0.01	0.01	0	0	0	0	0	0	0	0	0	0	0	0	0.03	0	0	0.01	0	0	0	0	0	0	0	0	0	0	0	0	0.02	0	0	0	0.01	0	0	0	0	0	0	0.01	0	0	0	0	0.07	0.26	0	0	0	0.14	0	0	0	0	0.26	0	0	0	0	0	0	0	0.02	0	0	0	0.01	0	0	0	0	0.03	0	0	0	0	0	0	0	0.01	0	0.01	0	0.2	0	0	0	0	0	0	0	0	0	0	0	0	0.04	0	0	0	0	0	0	0	0	0	0	0.01	0	0	0	0	0	0	0	0	0	0	0	0	0	0.01	0	0	0	0	0	0	0	0.01	0	0	0	0.01	0	0	0	0	0	0	0.01	0.01	0	0	0	0.05	0.01	0	0	0	0.01	0	0.09	0	0.01	0	0	0.01	0	0	0.01	0.01	0	0.01	0.01	0	0.01	0.01	0	0	0.01	0.06	0.01	0
bin.53.fa	uncharacterized bins	0	0	0	0	0	0	0	0	0	0	0	0	0	0	0	0	0	0	0	0	0	0	0	0	0	0	0	0	0	0.36	0	0	0	0.02	0.01	0.03	0.01	0	0.01	0	0	0.03	0	0	0	0	0	0	0	0	0	0	0	0	0	0	0	0	0	0	0	0	0	0	0	0	0	0	0	0	0	0	0	0	0	0	0	0	0	0	0	0	0	0	0	0	0	0	0	0	0	0	0	0	0	0	0	0	0	0	0	0	0	0	0	0	0	0	0	0	0	0	0	0	0	0	0	0	0	0	0	0	0	0	0	0	0	0	0	0	0	0	0	0	0	0	0	0	0	0	0	0	0	0	0	0	0	0	0	0	0	0	0	0	0	0	0	0	0	0	0	0	0	0	0	0	0	0	0	0	0	0	0	0	0	0	0	0.01	0.03	0	0	0	0	0	0	0	0	0	0	0	0	0	0	0	0	0	0	0	0	0	0	0	0	0	0	0	0	0.13	1.24	0.11	2.03	4.37	7.01	11.48	0.09	0.92	0.33	4.44	1.39	7.31	3.52	10.23	0.02	0	0	0	0	0	0	0.03	0	0	0	0	0	0	0	0	0	0	0.02	0	0	0	0	0	0.01	0	0	0	0	0.01	0	0	0	0	0	0.01	0	0	0	0	0	0	0	0	0	0	0	0.01	0	0	0	0	0	0	0	0	0	0	0	0	0	0	0	0	0	0	0	0	0	0	0	0	0	0	0	0	0	0	0	0	0	0	0	0	0	0	0	0	0	0	0	0	0.04	0	0	0	0	0	0	0	0	0	0	0	0	0	0	0	0	0	0	0	0	0	0	0	0	0	0	0	0	0	0	0	0	0	0	0	0.01	0	0	0	0	0.01	0.12	0	0	0	0	0	0	0	0	0	0	0	0	0	0	0	0	0	0	0	0	0	0	0	0	0	0	0	0	0	0	0	0	0	0	0	0	0	0	0	0	0	0	0	0	0	0	0	0	0	0	0.02	0	0	0	0	0	0	0	0	0	0	0	0	0	0	0	0.02	0	0	0.01	0	0	0	0	0	0	0	0	0	0	0	0	0	0	0	0	0	0	0	0	0	0	0	0	0	0	0	0	0	0	0	0	0	0	0	0	0	0	0	0	0	0.01	0	0	0	0	0	0	0	0	0	0	0	0	0	0	0	0	0.01	0	0	0	0	0	0	0	0	0	0	0	0	0	0	0	0	0	0	0	0	0	0	0	0	0	0	0	0	0	0	0	0	0.01	0	0	0	0	0.01	0	0	0	0	0	0	0	0	0	0	0	0	0.01	0	0	0	16.83	8.05	20.52	8.64	7.37	2.46	74.44	29.31	4.61	6.07	6.57	49.7	137.49	33.34	0.34	4.95	2.18	9.79	4.63	28.41	2.54	4.16	4.39	36.9	32.01	5.18	3.64	3.39	53.3	73.18	6.85	0.18	0.98	7.33	0	0	0	0	0.02	0	0.02	0.01	0	0	0	0	0.02	0	0	0	0.01	0	0	0	0	0	0	0	0	0	0	0	0	0	0	0	0	0	0	0	0	0	0	0	0	0	0	0	0	0	0	0	0	0	0	0	0	0	0	0.01	0	0.02	0	0	0	0	0	0	0	0	0	0	0	0.01	0	0.01	0	0	0	0	0	0	0.01	0	0	0	0	0	0	0	0	0	0	0	0	0	0	0	0	0	0	0	0	0	0	0	0.01	0	0	0	0	0	0	0	0	0	0	0.01	0	0	0.01	0	0	0	0	0	0	0
bin.540.fa	Bacteria	0	0	0	0	0	0	0	0	0	0	0	0	0	0	0	0	0	0	0	0	0	0	0	0	0	0	0	0	0	0	0	0	0	0	0	0	0	0	0	0	0	0	0	0	0	0	0	0	0	0	0	0	0	0	0	0	0	0	0	0	0	0	0	0	0	0	0	0	0.01	0	0	0	0	0	0	0	0	0	0	0	0	0	0	0	0	0	0	0	0	0	0	0	0	0	0	0	0	0	0	0	0	0	0	0	0	0	0	0	0	0	0	0	0	0	0	0	0	0	0	0	0	0	0	0	0	0	0	0	0	0	0	0	0	0	0	0	0	0	0	0	0	0	0	0	0	0	0	0	0	0	0	0	0	0	0	0	0	0	0	0	0	0	0	0	0	0	0	0	0	0	0	0	0	0	0	0	0	0.06	0.03	0	0	0	0	0	0	0	0	0	0	0	0	0	0	0	0	0	0	0	0	0	0	0	0	0	0	0	0	0	0	0	0	0	0	0	0	0	0	0	0.02	0	0	0.01	0	0	0	0	0	0	0	0	0	0	0	0	0	0	0	0	0	0	0	0	0	0	0	0	0	0	0	0	0	0	0.01	0	0	0	0	0.02	0	0	0	0	0	0.01	0	0	0	0	0.01	0.05	0	0	0	0	0.03	0	0	0	0	0	0.05	0	0.02	0.01	0	0.05	0.07	0	0.01	0.02	0.01	0	0	0	0	0	0	0	0	0	0	0	0	0.01	0	0	0	0	0	0	0	0	0	0	0.04	0	0.01	0	0	0	0	0	0	0	0	0	0	0	0	0	0	0	0	0	0	0	0	0	0	0	0	0	0	0	0	0	0	0	0	0	0.01	0	0	0	0	0	0.02	0	0	0	0	0	0	0	0	0	0	0	0	0	0	0	0	0	0	0	0	0	0	0	0	0	0	0	0	0	0	0	0	0	0.35	0	0	0	0	0	0	0	0	0	0	0	0	0	0	0	0	0.02	0	0	0	0	0	0	0	0	0	0	0	0	0	0	0	0.02	0	0	0	0	0	0	0	0.01	0	0	0.01	0	0	0	0.01	0	0	0	0	0	0	0	0	0	0	0.01	0	0	0	0	0.01	0	0	0	0	0	0	0	0	0	0	0	0	0	0	0	0	0	0	0	0	0	0	0	0	0	0	0	0	0	0	0.01	0	0	0	0	0	0	0	0	0	0	0	0	0	0	0	0	0	0	0	0	0	0	0	0	0	0	0	0	0	0	0	0	0	0	0	0	0	0	0	0	0	0	0	0	0	0.02	0	0	0	0	0.01	0	0	0.01	0	0	0	0	0.02	0	0.01	0.01	0	0	0	0.01	0.04	0	0	0	0.03	0	0	0	0	0	0	0.01	0.01	0	0	0	0.02	0.03	0	0	0	0.03	0	0	0	0	0.02	0	0.04	0.02	0	0	0	0.01	0.07	0	0.01	0	0.01	0	0	0	0	33.41	0	0.07	0.02	0	0	0	0	0.1	0	0.08	0.35	0.04	0	0	0	0	0	0	0	0	0	0	0	0	0.01	0	0	0	0	0	0	0	0	0.04	0	0.01	0	0	0	0	0	0	0	0	0	0	0	0	0	0.01	0	0.01	0	0	0	0	0	0	0	0	0	0.01	0	0	0	0	0.02	0	0.01	0.01	0	0	0	0.02	0.01	0	0	0	0.01	0.01	0	0	0.01	0	0	0	0	0	0	0	0	0	0	0	0.02	0.02	0	0	0	0.01	0.01	0
bin.541.fa	Bacteria	0	0	0	0	0	0	0	0	0	0	0	0.01	0	0	0	0	0	0	0	0	0	0	0	0	0	0	0	0	0	0	0	0	0	0	0	0	0	0	0	0	0	0	0	0	0	0	0	0	0	0	0	0	0	0	0	0	0	0	0	0	0	0	0	0	0	0	0	0	0	0	0	0	0	0	0	0	0	0	0	0	0	0	0	0	0	0	0	0	0	0	0	0	0	0	0	0	0	0	0	0	0	0	0	0	0	0	0	0	0	0	0	0	0	0	0	0	0	0	0	0	0	0	0	0	0	0	0	0	0	0	0	0	0	0	0	0	0	0	0	0	0	0	0	0	0	0	0	0	0	0	0	0	0	0	0	0	0	0	0	0	0	0	0	0	0.01	0	0	0	0	0	0	0	0	0	0	0	0.01	0.58	0.52	0.04	0.01	0.01	0	0.01	0.07	0.01	0	0	0.84	0	0	0	0	0	0.01	0.01	0.01	0	0	0	0	0	0	0	0	0.05	0	0	0	0	0	0	0	0	0	0	0	0	0.01	0	0	0.02	0	0.01	0	0	0	0	0	0.03	0	0	0	0	0	0	0	0	0	0	0	0	0	0	0	0	0.01	0	0	0	0	0.01	0	0	0	0.02	0	0.02	0	0	0	0	0	0	0.01	0	0	0	0.05	0	0	0	0.02	0	0	0	0	0	0	0	0	0	0	0	0	0	0	0	0	0	0	0	0	0	0	0.02	0	0	0	0	0	0	0.03	0.03	0	0.01	0	0	0	0	0	0.01	0	0.01	0.17	0.09	0.04	0.03	0.02	0	0	7.04	2.19	0.01	0.02	0	0.01	0	0	0	0	0	0	0	0	0	0	0	0	0	0	0	0	0	0	0	0	0.01	0.02	0.02	0.05	0.01	0	0	0	0.25	0.35	0.01	0	0	0	0	0	0	0	0	0	0	0	0	0	0	0	0	0	0	0	0	0	0	0	0	0	0	0	0	0	0	0	0	0	0	0	0	0	0	0	0	0	0	0	0	0	0	0	0	0	0	0	0	0	0	0	0	0	0	0	0	0	0	0	0	0	0.01	0	0	0	0	0	0	0	0.01	0	0	0	0	0	0	0	0.01	0	0	0	0	0	0	0	0	0	0	0	0	0	0	0	0	0	0	0	0	0	0	0	0	0	0	0	0	0.01	0	0	0	0	0.01	0	0	0	0	0	0	0	0	0	0	0	0	0	0	0	0	0	0	0	0	0	0	0	0	0	0	0	0	0	0	0	0	0	0	0	0	0	0	0	0	0	0	0.01	0	0	0	0	0	0	0.02	0	0	0	0	0	0	0	0	0	0	0	0	0	0	0	0	0	0	0	0	0	0	0	0	0	0	0	0	0.01	0	0	0	0	0	0	0	0	0	0	0	0	0	0	0	0	0	0	0	0	0.01	0	0	0	0	0.01	0	0	0	0	0	0	0	0.01	0	0	0	0	0	0	0	0	0.01	0	0	0	0	0	0	0	0.01	0	0	0	0	0	0	0	0	0.01	0	0	0	0	0	0	0	0.02	0	0	0	0	0	0	0	0	0.05	0	0.02	0	0	0	0	0.01	0	0	0	0	0	0	0	0	0	0	0	0	0	0	0	0	0	0	0	0	0	0	0	0	0	0.01	0	0	0	0	0	0	0	0	0	0	0	0	0	0	0	0	0	0	0	0	0	0	0	0	0.06	0.03	0	0.01	0.01	0	0	0	0.02	0	0
bin.542.fa	Bacteria	0	0	0	0	0	0	0	0	0	0	0	0.01	0	0	0	0	0	0	0	0	0	0	0	0	0	0	0	0	0	0	0	0	0	0	0	0	0	0	0	0	0	0	0	0	0	0	0	0	0	0	0	0	0	0	0	0	0	0	0	0	0	0	0	0	0	0	0	0	0	0	0	0	0	0	0	0	0	0	0	0	0	0	0	0	0	0	0	0	0	0	0.02	0	0	0	0	0	0	0	0	0	0	0.01	0	0	0	0	0	0	0	0	0	0	0	0.02	0.01	0	0	0	0	0	0	0.01	0	0.01	0	0.01	0	0	0	0	0	0	0	0	0	0	0	0	0.01	0	0	0	0	0	0	0	0	0	0	0.02	0	0.01	0	0	0	0	0	0	0	0.01	0	0.01	0.01	0	0.03	0	0	0	0	0	0.01	0	0	0	0	0	0	0.31	0.21	0.05	0	0	0	0.01	0.02	0	0	0	1.09	0	0	0	0	0	0.06	0.04	0.03	0.02	0	0	0	0	0	0.01	0.01	0.33	0	0	0	0	0.01	0	0	0	0	0	0	0.01	0.04	0	0	0.35	0	0.02	0	0	0	0	0	0.09	0.01	0.01	0.01	0	0.01	0.01	0	0	0	0.01	0.01	0	0	0	0	0	0.03	0.01	0.01	0	0	0.05	0	0	0	0.03	0	0.06	0	0	0	0	0	0.01	0.05	0	0	0	0.32	0.02	0	0	0.08	0	0	0	0	0	0	0	0	0	0	0	0	0.01	0	0	0	0	0	0	0	0	0	0.07	0.01	0.01	0	0.01	0	0	0.12	0.15	0	0.04	0	0	0	0	0	0.01	0	0.01	0.55	0.16	0.08	0.06	0.04	0	0	9.1	2.62	0.01	0.05	0	0.02	0	0	0	0	0	0	0	0	0	0	0	0.01	0	0	0	0	0	0	0	0	0	0.02	0.02	0.04	0.01	0	0	0	0.17	0.2	0	0	0.08	0	0	0	0	0	0.01	0	0	0	0	0	0	0	0	0	0	0	0	0	0	0	0	0.01	0	0.01	0	0	0	0	0	0	0	0	0	0	0	0	0	0	0	0	0	0	0	0	0	0	0.01	0	0	0	0	0	0	0	0	0	0	0	0	0	0	0	0.02	0	0.01	0	0	0	0	0	0.04	0.01	0	0.01	0	0	0	0	0.01	0	0	0	0	0	0.01	0	0	0	0.01	0	0	0	0	0	0	0	0	0	0	0.01	0.01	0	0	0	0.01	0	0	0.02	0	0	0	0	0.04	0.01	0.01	0.01	0	0	0	0	0	0	0.02	0.01	0.02	0	0	0	0	0	0	0	0	0	0	0	0	0	0	0	0	0.02	0	0	0.01	0	0	0	0	0	0	0	0	0	0	0.04	0.01	0	0	0	0	0.01	0.08	0	0	0	0	0	0	0.01	0.03	0.01	0	0	0	0.01	0	0	0	0	0	0	0	0.01	0	0	0	0	0	0	0.01	0.01	0	0	0	0.01	0	0	0	0	0.01	0	0	0	0	0	0	0	0	0	0	0	0.01	0	0	0	0	0.01	0	0	0	0	0	0	0	0.01	0	0	0	0	0	0	0	0	0	0	0	0	0	0	0	0	0.01	0	0	0	0	0	0	0	0	0.01	0	0	0	0	0	0	0	0.01	0	0	0	0	0	0	0	0	0.06	0	0.02	0	0	0	0	0.01	0	0	0	0	0	0	0	0	0	0	0	0	0	0	0	0	0	0	0	0	0	0	0	0	0	0.02	0	0	0	0	0	0	0	0	0	0	0	0	0.01	0	0	0	0	0	0.01	0	0.01	0.02	0	0	0.22	0.09	0	0.04	0.05	0	0	0	0.17	0.01	0
bin.543.fa	Acinetobacter	0	0	0.01	0	0	0	0.06	0	0	0	0	0	0	0	0	0	0	0	0	0	0	0	0	0	0	0	0	0	0	0	0	0	0	0	0	0.03	0.01	0	0	0	0	0	0	0	0	0	0	0	0.01	0	0	0	0	0	0	0.13	0.03	0.02	0.01	0.01	0	0	0	0	0	0	0	0	0	0	0	0	0	0	0	0	0	0	0	0.01	0	0	0	0	0.01	0.01	0	0	0	0	0.01	0	0	0	0	0	0	0	0	0	0	0	0	0	0	0	0	0	0	0	0	0	0	0	0	0	0	0	0	0	0	0.01	0.01	0.01	0	0.01	0	0	0	0	0	0	0	0	0	0	0	0	0	0	0	0	0	0	0	0	0.01	0.01	0.02	0	0	0	0	0	0	0	0	0	0	0.01	0.01	0.09	0	0	0	0	0	0	0	0	0.01	0.02	0	0	0	0	0	0.06	0.23	0.01	0	0	0	0	0	0	0	0	0.03	0	0	0	0	0	0.03	0.01	0	0	0	0	0	0	0.01	0	0	0	0	0	0	0	0	0.02	0.01	0	0	0	0	0	0.01	0	0	0.02	0	0	0	0	0	0	0	0.02	0	0	0	0	0	0.01	0	0	0	0	0.01	0	0	0	0	0	0.03	0	0.01	0	0	0	0.01	0	0	0	0	0.01	0	0	0	0	0	0.2	0	0.01	0	0	0.01	0.02	0	0	0	0	0.11	0	0	0	0	0	0.39	0	0.26	0	0	0.02	0.03	0	0	0.03	0.04	0	0.03	0	0.09	0.05	0.02	0.05	0.01	0	0.01	0	4.92	6.23	0	0.03	0	0.02	0.01	0	0	0	0	0	0.09	0.01	0.02	0.01	0	0	0	0.07	0.08	0	0.01	0	0.03	0	0	0	0	0	0	0	0	0	0	0	0.01	0	0	0	0	0	0	0	0	0	0	0	0.01	0	0	0	0	0.01	0.06	0	0	0	0.01	0	0	0	0	0	0	0	0	0	0	0	0	0.01	0	0	0	0.02	0	0	0	0	0.01	0	0	0	0	0	0	0.01	0.03	0	0	0	0	0	0	0	0	0	0	0	0	0	0	0	0	0.01	0	0	0.05	0	0	0	0	0	0	0.01	0	0	0	0	0	0.01	0	0	0	0	0.02	0.01	0.01	0.06	0.04	0	0.08	0.02	0.02	0	0.37	0.02	0	0	0.01	0	0.01	0.11	0.05	0	0.01	0.11	0.1	0.01	0.01	0	0.08	0.02	0.03	0	0.05	0	0.18	0.06	0	0.01	0	0.19	0	0.01	0.1	0	0	0	0	0.01	0	0.01	0.01	0	0	0	0	0	0	0.01	0	0.04	0	0	0	0	0	0	0	0	0	0	0	0	0	0	0	0	0	0	0.02	0	0	0	0	0	0	0	0	0	0	0	0	0	0	0	0	0	0.01	0.01	0	0	0	0	0	0	0	0	0	0	0	0	0.02	0	0	0	0	0	0	0	0	0	0.01	0	0	0	0	0.01	0.06	0	0	0	0.01	0	0.01	0	0	0	0.01	0.01	0.01	0	0	0	0.05	0.21	0	0	0	0.03	0	0	0	0	0.01	0	0.02	0.01	0	0	0	0.01	0.18	0	0	0	0.01	0	0	0	0	0.02	0	0.01	0.01	0	0	0	0.01	0.24	0.01	0	0	0.01	0	0	0	0	0	0	0	0	0	0	0	0	0.03	0	0	0	0	0	0	0	0	0	0	0.01	0	0	0	0	0	0	0	0	0	0	0	0	0	0	0	0	0	0	0	0	0	0.02	0	0	0	0.03	0	0	0	0	0	0	0.01	0.01	0	0	0	0.15	0.93	0	0	0	0	0.29	0.22	0	0.02	0.01	0	0.03	0.13	0.01	0.01	0	0	0	0.01	0	0.01	0	0	0	0	0.01	0.01	0
bin.544.fa	Bacteria	0	0	0	0	0	0	0	0	0	0	0	0.01	0	0	0	0	0	0	0	0	0	0	0	0	0	0	0	0	0	0	0	0	0	0	0	0	0	0	0	0	0	0	0	0	0	0	0	0	0	0	0	0	0	0	0	0	0	0	0	0	0	0	0	0	0	0	0	0	0	0	0	0	0	0	0	0	0	0	0	0	0	0	0	0	0	0	0	0	0	0	0	0	0	0	0	0	0	0	0	0	0	0	0	0	0	0	0	0	0	0	0	0	0	0	0	0	0	0	0	0	0	0	0	0	0	0	0	0	0	0	0	0	0	0	0	0	0	0	0	0	0	0	0	0	0	0	0	0	0	0.01	0	0	0	0	0	0	0	0	0	0.01	0	0	0.01	0	0.02	0	0	0	0	0	0	0	0	0	0	0	0	0.16	0.13	0.03	0	0	0	0	0.01	0	0	0	0.18	0	0.01	0	0	0	0.14	0.12	0.1	0.04	0	0	0	0	0.01	0.01	0.02	0.68	0	0	0	0	0	0	0	0	0	0	0	0	0.01	0	0	0.08	0	0.04	0	0.01	0	0	0	0.11	0.01	0.01	0.02	0	0.01	0	0	0	0	0.02	0.01	0	0	0	0	0	0.02	0	0	0	0	0.03	0	0	0	0.02	0	0.02	0	0	0	0	0	0	0.01	0	0	0	0.09	0	0	0	0.02	0	0	0	0	0	0	0	0	0	0	0	0	0.01	0	0	0	0	0	0	0	0	0	0.08	0.01	0.01	0.01	0.01	0	0	0.14	0.13	0	0.04	0	0	0.01	0	0	0	0	0.01	0.57	0.12	0.08	0.05	0.04	0	0	4.38	1.6	0	0.03	0	0.01	0	0	0	0	0	0	0	0	0	0	0	0	0	0	0	0	0	0	0	0	0.01	0.01	0.04	0.06	0.02	0	0	0	0.28	0.5	0.01	0	0	0	0	0	0	0	0	0	0	0	0	0	0	0	0	0	0	0	0	0	0	0	0	0.01	0	0.01	0	0	0	0	0	0	0	0	0	0	0	0	0	0	0	0	0	0	0	0	0	0	0	0	0	0	0	0	0	0	0	0	0	0	0	0	0	0	0.02	0	0	0	0	0	0	0	0.01	0.01	0	0.01	0	0	0	0	0	0	0	0	0	0	0	0	0	0	0.01	0	0	0	0	0	0	0	0	0	0	0.01	0	0	0	0	0	0	0	0.01	0	0	0	0	0.01	0	0	0	0	0	0	0	0	0	0.01	0	0.01	0	0	0	0	0.01	0	0	0	0	0	0	0.01	0.01	0	0	0.01	0.08	0.01	0.02	0.04	0	0	0	0	0	0.01	0	0	0	0	0.01	0	0	0	0	0	0	0.02	0	0	0	0	0	0	0	0	0	0	0	0	0	0	0	0	0	0	0	0	0.01	0	0	0	0	0	0	0.01	0.02	0	0	0	0.01	0	0	0	0	0.01	0	0	0	0	0	0	0	0	0	0	0	0.01	0	0	0	0	0.01	0	0	0	0	0	0	0	0.01	0	0	0	0	0	0	0	0	0.02	0	0	0	0	0	0	0	0.02	0	0	0	0	0	0	0	0	0.01	0	0	0	0	0	0	0	0.01	0	0	0	0	0	0	0	0	0.08	0	0.03	0	0	0	0	0.01	0	0	0	0	0	0	0	0	0	0	0	0	0	0	0	0	0	0	0	0	0	0	0	0	0	0.01	0	0	0	0	0	0	0	0	0	0	0	0	0	0	0	0	0.01	0	0.01	0	0	0.07	0.01	0	0.76	0.66	0	0.15	0.22	0	0	0	0.02	0	0
bin.545.fa	Fungi	0	0	0	0	0	0	0	0	0	0	0	0	0	0	0	0	0	0	0	0	0	0	0	0	0	0	0	0	0	0	0	0	0	0	0	0	0	0	0	0	0	0	0	0	0	0	0	0	0	0	0	0	0	0	0	0	0	0	0	0	0	0	0	0	0	0	0	0	0	0	0	0	0	0	0	0	0	0	0	0	0	0	0	0	0	0	0	0	0	0	0	0	0	0	0	0	0	0	0	0	0	0	0	0	0	0	0	0	0	0	0	0	0	0	0	0	0	0	0	0	0	0	0	0	0	0	0	0	0	0	0	0	0	0	0	0	0	0	0	0	0	0	0	0	0	0	0	0	0	0	0	0	0	0	0	0	0	0	0	0	0	0	0	0	0	0	0	0	0	0	0	0	12.51	0	0	0	0	0	0	0	0	0	0	0	0	0	0	0	0	0	0	0	0	0	0	0	0	0	0	0	0	0	0	0	0	0	0	0	0	0	0	0	0	0	0	0	0	0	0	0	0	0	0	0	0	0	0	0	0	0	0	0	0	0	0	0	0	0	0	0	0	0	0	0	0	0	0	0	0	0	0	0	0	0	0	0	0	0	0	0	0	0	0	0	0	0	0	0	0	0	0	0	0	0	0	0	0	0	0	0	0	0	0	0	0	0	0	0	0	0	0	0	0	0	0	0	0	0	0	0	0	0	0	0	0	0	0	0	0	0	0	0	0	0	0	0	0	0	0	0	0	0	0	0	0	0	0	0	0	0	0	0	0	0	0	0	0	0	0	0	0	0	0	0	0	0	0	0	0	0	0	0	0	0	0	0	0.01	0	0	0	0	0	0	0	0	0	0	0	0	0	0	0	0	0	0	0	0	0	0	0	0	0	0	0	0	0	0	0	0	0	0	0	0	0	0	0	0	0	0	0	0	0	0	0	0	0	0	0	0	0	0	0	0	0	0	0	0	0	0	0	0	0	0	0	0	0	0	0	0	0	0	0	0	0	0	0	0	0	0	0	0	0	0	0	0	0	0	0	0	0	0	0	0	0	0	0	0	0	0	0	0	0	0	0	0	0	0	0	0	0	0	0	0	0	0	0	0	0	0	0	0	0	0	0	0	0	0	0	0	0	0	0	0	0	0	0	0	0	0	0	0	0	0	0	0	0	0	0	0	0	0	0	0	0	0	0	0	0	0	0	0	0	0	0	0	0	0	0	0	0	0	0	0	0	0	0	0	0	0	0	0	0	0	0	0	0	0	0	0	0	0	0	0	0	0	0	0	0	0	0	0	0	0	0	0	0	0	0	0	0	0	0	0	0	0	0	0	0	0	0	0	0	0	0	0	0	0	0	0	0	0	0	0	0	0	0	0	0	0	0	0	0	0	0	0	0	0	0	0	0	0	0	0	0	0	0	0	0	0	0	0	0	0	0	0	0	0	0	0	0	0	0	0	0	0	0	0	0	0	0	0	0	0	0	0	0	0	0	0	0	0	0	0	0	0	0	0	0	0	0	0	0	0	0	0	0	0	0	0	0	0	0	0	0	0	0	0	0	0	0	0	0	0	0	0	0	0	0	0	0	0	0	0	0	0	0	0	0
bin.546.fa	Bacteria	0	0	0	0	0	0	0	0	0	0	0	0	0	0	0	0	0	0	0.01	0	0	0	0	0	0	0	0	0	0	0	0	0	0	0	0	0	0	0	0	0	0	0	0	0	0	0	0	0	0	0	0	0	0	0	0	0	0	0	0	0	0	0	0	0	0	0	0	0	0	0	0	0	0	0	0	0	0	0	0	0.01	0	0	0	0	0	0.01	0	0	0	0	0	0	0	0	0	0	0	0	0	0	0	0	0	0	0	0	0	0	0	0	0	0	0	0	0	0	0	0	0	0	0	0.01	0	0	0	0	0	0	0	0	0	0	0	0	0	0	0	0	0	0	0	0	0	0	0	0	0	0	0	0	0	0	0	0	0	0	0	0	0	0	0	0.01	0	0	0	0	0	0	0	0	0	0	0	0	0	0	0	0.08	0.09	0.01	0	0	0	0	0	0	0	0	0	0	0	0	0	0	0.02	0	0	0	0	0	0	0	0	0	0	0	0	0	0	0	0	0.03	0.01	0.01	0	0	0	0	0.05	0	0	0.02	0	0	0	0	0	0	0	0.01	0	0	0	0	0	0	0	0	0	0	0	0	0	0	0	0	0	0	0	0	0	0	0	0	0	0	0	0.01	0	0	0	0	0	0.05	0	0.01	0	0	0	0	0	0	0	0	0.02	0	0	0	0	0	0.05	0	0.04	0	0	0.01	0	0	0	0	0.01	0	0	0	0	0.01	0	0	0	0	0	0	0	0.01	0	0.01	0	0	0.03	0	0	0	0	0	0.02	0	0	0	0	0	0	0	0	0	0	0	0	0	0	0	0	0	0	0.01	0.01	0	0	0	0.01	0.01	0	0	0	0	0	0	0	0	0	0	0.01	0.01	0	0	0	0.01	0.05	0	0	0	0	0	0	0	0	0	0	0	0	0	0	0	0	0	0	0	0	0	0	0	0	0	0	0	0	0	0	0	0	0	0.02	0	0	0	0	0	0	0	0	0	0	0	0	0	0	0	0	0	0	0	0	0	0	0	0	0	0	0	0	0	0	0	0	0.01	0	0	0	0	0	0	0	0.01	0	0	0	0	0	0	0	0	0	0	0	0	0	0.01	0	0	0	0	0	0	0	0	0.02	0	0	0	0	0	0	0	0	0	0	0	0	0	0	0	0	0	0	0	0	0	0	0	0	0	0	0	0	0	0	0	0	0	0	0	0	0	0	0	0	0	0	0.01	0	0	0	0	0	0	0	0	0	0	0	0	0	0	0	0	0	0	0	0	0	0	0	0	0	0	0	0	0	0	0	0	0	0	0	0	0	0	0	0	0	0	0	0	0	0	0.12	0	0.01	0.01	0	0	0	0.01	0.05	0	0.11	0.1	0.11	0	0	0	0	0.99	0.03	0.02	0.02	0	0	0	0.04	0.08	0	0.22	0.09	9.19	0	0	0	0	0.02	0	0.01	0	0	0	0	0	0.59	0	0	0	0	0	0	0	0	0.01	0	0	0	0	0	0	0	0.01	0	0	0	0	0	0	0	0	0	0	0	0	0	0	0	0	0.01	0	0	0	0	0	0	0	0	0	0	0.01	0	0	0	0	0	0	0	0	0	0	0	0	0	0.01	0	0	0	0	0	0	0	0.01	0	0	0	0.03	0	0	0	0	0	0	0.01	0.02	0	0	0	0.02	0.04	0	0	0.01	0.01	0	0.04	0	0	0	0	0	0	0	0	0	0	0.01	0	0	0	0.01	0	0	0	0	0	0
bin.547.fa	uncharacterized bins	0	0	0	0	0	0	0.01	0	0	0	0	0	0	0	0	0	0	0.01	0	0	0	0	0	0	0	0	0	0	0	0	0	0	0	0	0	0	0	0	0	0	0	0	0	0	0	0	0	0	0	0	0	0	0	0	0	0	0	0	0	0	0	0	0	0	0	0	0	0	0	0	0	0	0	0	0	0	0	0	0	0	0	0	0	0	0	0	0	0	0	0	0	0	0	0	0	0	0	0	0	0	0	0	0	0	0	0	0	0	0	0	0	0	0	0.01	0	0	0.01	0	0	0	0.01	0.03	0.01	0.02	0	0.03	0	0	0	0	0	0	0	0	0	0	0	0	0	0	0	0	0	0	0	0	0	0	0	0	0	0	0	0	0	0	0	0	0	0	0	0	0	0	0	0	0	0	0	0	0	0	0	0	0	0	0	0.14	0.08	0.01	0	0	0	0	0	0	0	0	0.08	0	0	0	0	0	0.01	0	0	0	0	0	0	0	0	0	0	0	0	0	0	0	0	0	0	0	0	0	0	0	0	0	0	0.01	0	0	0	0	0	0	0	0.01	0	0	0	0	0	0	0	0	0	0	0	0	0	0	0	0	0.01	0	0	0	0	0.01	0	0	0	0	0	0.01	0	0	0	0	0	0	0	0	0	0	0.02	0	0	0	0	0	0.01	0	0	0	0	0	0	0	0	0.01	0	0.01	0	0	0	0	0	0	0	0	0	0.05	0.01	0.01	0.01	0.01	0	0	0.31	0.18	0	0.01	0	0	0	0	0	0.01	0	0.02	1.52	0.11	0.17	0.09	0.06	0.01	0.01	8.08	1.39	0.01	0.03	0	0.02	0	0	0	0	0	0	0	0	0	0	0	0	0	0	0	0	0	0	0	0	0	0	0	0.01	0	0	0	0	0.02	0.04	0	0	0	0	0	0	0	0	0	0	0	0	0	0	0	0	0	0	0	0	0	0	0	0	0	0	0	0	0	0	0	0	0	0	0	0	0	0	0	0	0	0	0	0	0	0	0	0	0	0	0.01	0	0	0	0	0	0	0	0	0	0	0	0	0	0	0	0.01	0	0	0	0	0	0	0	0.02	0	0	0.01	0	0	0	0.02	0	0.02	0	0	0	0	0.01	0	0	0	0.01	0	0	0	0	0	0	0	0	0.01	0	0.05	0.01	0	0	0	0.03	0	0	0.01	0	0	0	0	0.01	0.01	0.01	0.01	0	0	0	0.01	0.02	0	0.01	0	0.01	0	0	0	0	0	0	0	0	0	0	0	0	0	0	0	0	0	0	0	0	0	0	0	0	0	0	0	0	0	0	0.01	0	0	0	0	0	0.01	0.02	0	0	0	0	0	0	0.01	0.02	0.02	0	0	0	0	0	0	0	0	0	0	0	0	0	0	0	0	0	0	0	0.01	0	0	0	0	0	0	0	0	0	0	0	0	0	0	0	0	0	0	0	0	0	0	0	0	0	0	0	0	0	0	0	0	0	0.01	0	0	0	0	0	0	0	0	0	0	0	0	0	0	0	0	0	0	0	0	0	0	0	0	0	0.01	0	0	0	0	0	0	0	0.03	0	0	0	0	0	0	0	0	0.02	0	0.02	0	0	0	0	0.01	0.03	0	0	0	0	0	0	0	0	0	0	0	0	0	0	0	0.01	0	0	0	0	0	0	0	0	0	0	0	0	0	0	0	0	0.01	0	0	0	0	0.01	0.01	0	0.01	0.02	0	0.02	0.01	0	0	0	0	0.01	0	0	0	0	0	0	0	0.02	0	0
bin.548.fa	Coprococcus catus	0	0	0	0	0	0	0	0	0	0	0	0.01	0	0	0	0	0	0	0	0	0	0	0	0	0	0	0	0	0	0	0	0	0	0	0	0	0	0	0	0	0	0	0	0	0	0	0	0	0	0	0	0	0	0	0	0	0	0	0	0	0	0	0	0	0	0	0	0	0	0	0	0	0	0	0	0	0	0	0	0	0	0	0	0	0	0	0	0	0	0	0.01	0	0	0	0	0	0	0	0	0	0	0	0	0	0	0	0	0	0	0	0	0	0	0	0	0	0	0	0	0	0	0	0	0.01	0	0	0	0	0	0.01	0	0	0	0	0	0	0	0	0	0	0	0	0	0	0	0	0	0	0	0	0	0	0	0	0	0	0	0	0	0	0	0	0	0	0.01	0	0	0	0	0	0	0	0	0	0	0	0	0.2	0.23	0.03	0	0	0	0	0.03	0	0	0	0.48	0	0	0	0	0	0.05	0.04	0.03	0.02	0	0	0	0	0	0	0.01	0.3	0	0	0	0	0	0	0	0	0	0	0	0	0.04	0	0	0.11	0	0.03	0	0.01	0	0	0	0.12	0.01	0.01	0.02	0	0.01	0.01	0	0	0	0.02	0.01	0	0	0	0	0	0.01	0	0	0	0	0.03	0	0	0	0.02	0	0.06	0	0	0	0	0	0.02	0.06	0.01	0	0	0.39	0.01	0	0	0.07	0	0	0	0	0	0	0	0	0	0	0	0	0.02	0	0	0	0	0	0	0	0	0	0.07	0.01	0.01	0	0.01	0	0	0.2	0.1	0	0.02	0	0	0	0	0	0.01	0	0.01	1	0.1	0.1	0.08	0.05	0	0.01	5.68	1.32	0.01	0.04	0	0.02	0	0	0	0	0	0	0	0	0	0	0	0	0	0	0	0	0	0	0	0	0	0.01	0.02	0.05	0.01	0	0	0	0.14	0.18	0.01	0	0	0	0	0	0	0	0	0	0	0	0	0	0	0	0	0	0	0	0	0	0	0	0	0	0	0	0	0	0	0	0	0	0	0	0	0	0	0	0	0	0	0	0	0	0	0	0	0	0.01	0	0	0	0	0	0	0	0	0	0	0	0	0	0	0	0.01	0	0	0	0	0	0	0	0.03	0.01	0	0	0	0	0	0	0.01	0	0	0	0	0	0	0	0	0	0.01	0	0	0	0	0	0	0	0	0	0	0.01	0	0	0	0	0	0	0	0.01	0	0	0	0	0.02	0	0	0	0	0	0	0	0	0	0.01	0	0.01	0	0	0	0	0.01	0	0	0	0	0	0	0	0	0	0	0	0.04	0.01	0.01	0.02	0	0	0	0	0	0	0	0	0	0	0.07	0.02	0.01	0	0	0	0.02	0.08	0	0	0	0	0	0	0	0.01	0	0	0	0	0.01	0	0	0	0	0	0	0	0.04	0	0	0	0	0	0	0.01	0.03	0	0	0	0.02	0	0	0	0	0.02	0.01	0	0	0	0	0	0	0.01	0	0	0	0.04	0	0	0	0	0.01	0	0	0	0	0	0	0	0	0	0	0	0	0	0	0	0	0.01	0	0	0	0	0	0	0	0.02	0	0	0	0	0	0	0	0	0.01	0	0	0	0	0	0	0	0.01	0	0	0	0	0	0	0	0	0.07	0	0.02	0	0	0	0	0.01	0	0	0	0	0	0	0	0	0.01	0	0	0	0	0	0	0	0	0	0	0	0	0	0	0	0	0.05	0.01	0.01	0	0	0	0	0	0.01	0	0	0	0	0	0	0	0	0.01	0	0.01	0	0.01	0.05	0.01	0	0.33	0.21	0	0.04	0.08	0	0	0.01	0.12	0	0
bin.549.fa	Bacteria	0	0	0	0	0	0	0	0	0	0	0	0	0	0	0	0	0	0	0.01	0	0	0	0	0	0	0	0	0	0	0	0	0	0	0	0	0	0	0	0	0	0	0	0	0	0	0	0	0	0	0	0	0	0	0	0	0	0	0	0	0	0	0	0	0	0	0	0	0	0	0	0	0	0	0	0	0	0	0	0	0	0	0	0	0	0	0	0	0	0	0	0	0	0	0	0	0	0	0	0	0	0	0	0	0	0	0	0	0	0	0	0	0	0	0	0	0	0	0	0	0	0	0	0	0	0	0	0	0	0	0	0	0	0	0	0	0	0	0	0	0	0	0	0	0	0	0	0	0	0	0	0	0	0	0	0	0	0	0	0	0	0	0.01	0	0	0	0	0	0	0	0	0	0	0	0	0	0	0	0.01	0.02	0	0	0	0	0	0	0	0	0	0	0	0	0	0	0	0	0	0	0	0	0	0	0	0	0	0	0	0	0	0	0	0	0	0	0	0	0	0	0	0	0	0	0	0	0	0	0	0	0	0	0	0	0	0	0	0	0	0	0	0	0	0	0	0	0	0	0	0	0	0	0	0	0	0.02	0	0	0.01	0	0	0	0	0	0	0	0	0	0	0	0	0	0	0	0	0	0	0.01	0	0	0	0	0	0.01	0	0.01	0	0	0.01	0	0	0	0	0	0	0	0	0	0	0	0	0	0	0	0	0	0.01	0	0.02	0	0	0.01	0	0	0	0	0	0.01	0	0	0	0	0	0	0	0	0	0	0	0.01	0	0	0	0	0	0	0	0	0	0	0	0	0	0	0	0	0	0	0	0	0	0	0	0.01	0	0	0	0	0	0.01	0	0	0	0.01	0	0	0	0	0	0	0	0	0	0	0	0	0	0	0	0	0	0	0	0	0	0	0	0	0	0	0	0	0	0.01	0	0	0	0	0	0	0	0	0	0	0	0	0	0	0	0	0	0	0	0	0	0	0	0	0	0	0	0	0	0	0	0	0	0	0	0	0	0	0	0	0.01	0	0	0	0	0	0	0	0	0	0	0	0	0	0	0	0	0	0	0	0	0	0	0	0	0	0	0	0	0	0	0	0	0	0	0	0	0.01	0	0	0	0	0	0	0	0	0	0	0	0	0	0	0	0	0.01	0	0	0	0	0	0	0	0	0	0	0	0	0	0	0	0	0	0	0	0	0	0	0	0	0	0	0	0	0	0	0	0	0	0	0	0	0	0	0	0	0	0	0	0	0	0	0	0	0	0	0	0	0	0	0	0	0	0	0.01	0	0	0	0	0	0	0	0.02	0	0	0	0.05	0	0	0	0	0.03	0	0.01	0.01	0	0	0	0.03	0.11	0	0.01	0.01	8.62	0	0	0	0	0.01	0	0	0.01	0	0	0	0	0.05	0	0.02	0	0.01	0	0	0	0	0.02	0	0	0	0	0	0	0	0.01	0	0	0	0	0	0	0	0	0	0	0	0	0	0	0	0	0.02	0	0	0	0	0	0	0	0	0	0	0.01	0	0	0	0	0	0	0	0	0	0	0	0	0	0.01	0	0	0	0	0	0	0	0	0	0	0	0.01	0	0	0	0	0	0	0	0.01	0	0	0	0.01	0.02	0	0	0	0.01	0	0.08	0	0	0	0	0	0	0	0	0	0	0	0	0	0	0	0	0	0	0	0	0
bin.54.fa	Lactobacillus crispatus	0	0	0	0	0	0	0.02	0.01	0	0.01	0	0.02	0.01	0	0.05	0	0.03	0.03	0.08	0.18	0.01	0.27	0.01	0	0.28	0	0	0.01	0	0.01	0.04	0.03	0	0.81	0.1	0.23	0.09	0.03	1.04	0	0	0.27	1.19	0	0	0	0	0	0	0	0	0	0	0	0.01	0.01	0.01	0.02	0	0	0	0	0	0	0	0	0	0	0.01	0.01	0	0.02	0	0	0	0	0	0	0	0.01	0	0	0	0	0.02	0.01	0	0	0.02	0	0.05	0.32	0.83	2.23	1.08	0.04	0.07	0.03	0.27	0.5	0.09	0.57	0.11	0	0	0	0	0	0	0	0	0	0	0	0.01	0	2.35	0.01	0.88	0.07	0.31	5.48	2.45	9.39	0.1	2.63	0.04	0.07	0	0.01	0	0.02	0.03	0	0.03	0	0	0	0.48	0.05	0	0	0	0	0.01	0	0	0	0.08	0	0.05	0	0	0	0	0	0	0	0	0.01	0.02	0.09	0	0.05	0	0	0.01	0	0	0.01	0.01	0	0	0.03	0.1	0.01	0.06	4.76	5.28	2	0.23	0.01	0.06	0.18	0.15	0.23	0.08	0.06	7.22	0	0	0	0	0	0.1	0.03	0.01	0	0	0	0	0	0	0	0	0.01	0	0	0.02	0	0.01	0.17	0.31	0.34	0.03	0.01	0.04	0.62	1.49	0	0.09	43.48	0	20.73	1.67	0.93	0.99	0.16	1.86	147.47	74.1	15.32	7.45	2.47	6.97	4.55	1.9	0.17	2.78	17.45	0.09	0	0	0	0	0	0.11	0	0.01	0	0	0.08	0.03	0	0	0.01	0	0.58	0	0.01	0.02	0	0	0.16	0	0.03	0	0.05	0.13	0.21	0	0	0.14	0.06	0.26	0	0.02	0	0.68	0.01	0.03	0.01	0.03	0.01	0	0.65	0.03	0	0	0.04	0.03	0.02	0.03	0.01	0.2	0.88	0.85	0.66	0.3	0.02	0.02	0.7	1.61	5.86	0.03	2.53	0	0.04	0.61	0.1	0.03	0.01	0.02	0.06	9.37	0.3	0.41	0.27	0.07	0.01	0.02	2.33	1.4	0.03	0.41	0	0.15	0	0	0	0	0.01	0	0.01	0.01	0	0	0	0.1	0.03	0	0	0	0	0	0	0	0	0.37	0.03	0.11	0.02	0	0	0	0.19	1.75	0	0	0.01	0.29	0	0	0	0	0	0	0	0	0	0	0	0	0.02	0	0	0.01	0.05	0	0	0	0	0.01	0	0	0	0	0	0	0.01	0.08	0	0	0	0.09	0.01	0	0	0.04	0.01	0.02	0.07	0.15	0.01	0	0	0.04	0.83	0.01	0	0.03	0.63	3.92	4.9	13.76	0.41	34.14	19.21	14.27	0.33	0.14	31.2	19.89	46.37	6.99	0.4	0.02	0.8	0.02	0.01	0.01	0.57	0.05	0	0.23	0.02	0.03	0	0.09	0.05	0.01	0.01	0.07	0.11	0.32	2.07	0.85	0.05	0.11	1.52	0.59	0.11	0.08	0.02	0.2	0.29	0.81	0.05	15.52	10.51	3.57	1.54	0.08	0.43	0.16	4.19	0.05	0.9	1.82	0.08	0.06	0.05	0.04	15.02	4.46	1.27	1.35	0.09	0.08	0.06	0.37	0.09	0.08	2.08	0.21	1.26	0	0	0	0	0	0	0	0	0	0	0	0.01	0	0	0	0.01	0.1	0	0.02	0	0	0	0	0	0	0	0	0.01	0	0.01	0.05	0.01	0.06	0	0	0	0.07	0.18	0	0.01	0	0.04	0	0.03	0.06	0.2	3.08	0	0.01	0.02	0.12	0.02	0.02	0.02	0.06	0.01	0.01	0.02	3.76	4.26	0.14	0.11	0.09	0	0.08	0.57	1.24	0	0.03	0.04	1.1	0.06	0.01	0	0.01	25.85	9.48	0.31	0.59	0.01	0.01	0.06	0.87	2.49	0	0.04	0	0.89	0	0	0	0	0.18	0.02	0.14	0.09	0.01	0	0	0.02	1.7	0	0.01	0	0.04	0	0.01	0	0	1.84	0.01	0.02	0.06	0.05	0	0	0	0.11	0	0.01	0	0.03	0	0	0	0	0.01	0	0.02	0.01	0.01	0	0	0.01	0.1	0	0	0	0	0	0	0	0	0.02	0	0.08	0	0.01	0	0	0.02	0.01	0	0	0	0	0	0.01	0.01	0.3	0	0.11	0.09	0.04	0.01	0.02	0.05	0.11	0	0.02	0	0.04	0.01	0.01	0	0	0.05	0.02	0.08	0.09	0.02	0	0	0.1	0.18	0.01	0	0	0.01	0.13	0.19	0.04	2.15	0.43	0.09	24.14	8.46	0.79	0.03	0.01	0	0.02	0.02	0	0.04	0.01	0.01	0	0.09	0.17	0.1	0
bin.550.fa	Fungi	0	0	0	0	0	0	0	0	0	0	0	0	0	0	0	0	0	0	0	0	0	0	0	0	0	0	0	0	0	0	0	0	0	0	0	0	0	0	0	0	0	0	0	0	0	0	0	0	0	0	0	0	0	0	0	0	0	0	0	0	0	0	0	0	0	0	0	0	0	0	0	0	0	0	0	0	0	0	0	0	0	0	0	0	0	0	0	0	0	0	0	0	0	0	0	0	0	0	0	0	0	0	0	0	0	0	0	0	0	0	0	0	0	0	0	0	0	0	0	0	0	0	0	0	0	0	0	0	0	0	0	0	0	0	0	0	0	0	0	0	0	0	0	0	0	0	0	0	0	0	0	0	0	0	0	0	0	0	0	0	0	0	0	0	0	0	0	0	0	0	0	0	12.27	0	0	0	0	0.01	0.03	0	0	0	0	0	0	0.01	0	0	0	0	0	0	0	0	0	0	0	0	0	0	0	0	0	0	0	0	0	0	0	0	0	0	0	0	0	0	0	0	0	0	0	0	0	0	0	0	0	0	0	0	0	0	0	0	0	0	0	0	0	0	0	0	0	0	0	0	0	0	0	0	0	0	0.01	0	0	0	0	0.01	0	0	0	0	0	0	0	0	0	0	0	0	0	0	0	0	0	0	0	0	0	0	0	0	0	0	0	0	0	0	0	0	0	0	0	0	0	0	0	0	0	0	0	0	0	0	0	0	0	0	0	0	0	0	0	0	0	0	0	0	0	0	0	0	0	0	0	0	0	0	0	0	0	0	0	0	0	0	0	0	0	0	0	0	0	0	0	0	0	0	0	0	0	0	0	0	0	0	0.01	0	0	0	0	0	0	0	0	0	0	0	0	0	0	0	0	0	0	0	0	0	0	0	0	0	0	0	0	0	0	0	0	0	0	0	0	0	0	0	0	0	0	0	0	0	0	0	0	0	0	0	0	0	0	0	0	0	0	0	0	0	0	0	0	0	0	0.01	0	0	0	0	0	0	0	0	0	0	0	0	0	0	0	0	0	0	0	0	0	0	0	0	0	0	0	0	0	0	0	0	0	0	0	0	0	0	0	0	0	0	0	0	0	0	0	0	0	0	0	0	0	0	0	0	0	0	0	0	0	0	0	0	0	0	0	0	0	0	0	0	0	0	0	0	0	0	0.01	0	0	0	0	0	0	0	0	0	0	0	0	0	0	0	0	0	0	0	0	0	0	0	0	0	0	0	0	0	0	0	0	0	0	0	0	0	0	0	0	0	0	0	0	0	0	0	0	0	0.01	0	0	0	0	0	0	0	0	0	0	0	0	0	0	0	0	0.01	0	0	0	0.01	0	0	0	0	0	0	0	0	0	0	0	0	0.15	0	0	0	0	0	0	0	0	0.01	0	0	0	0	0	0	0	0	0	0	0	0	0	0	0	0	0	0	0	0	0	0	0	0	0.01	0	0	0	0	0	0	0	0	0	0	0.01	0	0	0	0	0	0	0	0	0	0	0	0	0	0	0	0	0	0	0	0	0	0	0	0	0	0	0	0	0	0	0	0	0	0	0	0	0	0.01	0.04	0	0	0	0	0	0	0	0	0	0	0	0	0	0	0	0	0	0	0	0	0	0	0	0	0	0	0
bin.551.fa	uncharacterized bins	0	0	0	0	0	0	0	0	0	0	0	0.01	0	0	0	0	0	0	0	0	0	0	0	0	0	0	0	0	0	0	0	0	0	0	0	0	0	0	0	0	0	0	0	0	0	0	0	0	0	0	0	0	0	0	0	0	0	0	0	0	0	0	0	0	0	0	0	0	0	0	0	0	0	0	0	0	0	0	0	0	0	0	0	0	0	0	0	0	0	0	0	0	0	0	0	0	0	0	0	0	0	0	0	0	0	0	0	0	0	0	0	0	0	0	0	0	0	0	0	0	0	0	0	0.01	0	0.01	0	0	0	0	0	0	0	0	0	0	0	0	0	0	0	0	0	0	0	0	0	0	0	0	0	0	0	0	0	0	0	0	0	0	0	0	0	0	0.01	0	0	0	0	0	0	0	0	0	0	0	0	0.07	0.03	0	0	0	0	0	0	0	0	0	0.05	0	0	0	0	0	0	0	0	0	0	0	0	0	0	0	0	0.01	0	0	0	0	0	0	0	0	0	0	0	0	0	0	0	0.05	0	0	0	0	0	0	0	0.02	0	0	0	0	0	0	0	0	0	0	0	0	0	0	0	0	0.02	0	0.01	0	0	0.02	0	0	0	0	0	0.01	0	0	0	0	0	0	0	0	0	0	0.01	0	0	0	0	0	0	0	0	0	0	0	0	0	0	0	0	0	0	0	0	0	0	0	0	0	0	0.06	0.01	0.01	0	0.01	0	0	0.15	0.1	0	0.01	0	0	0	0	0	0.01	0	0.01	2.05	0.09	0.14	0.07	0.06	0	0.01	6.1	1.23	0.01	0.03	0	0.02	0	0	0	0	0	0	0	0	0	0	0	0	0	0	0	0	0	0	0	0	0	0	0	0	0	0	0	0	0.01	0.03	0	0	0	0	0	0	0	0	0	0	0	0	0	0	0	0	0	0	0	0	0	0	0	0	0	0	0	0	0	0	0	0	0	0	0	0	0	0	0	0	0	0	0	0	0	0	0	0	0	0	0	0	0	0	0	0	0	0	0	0	0	0	0	0	0	0	0.01	0	0	0	0	0	0	0	0.01	0	0	0	0	0	0	0	0	0	0	0	0	0	0	0	0	0	0.01	0	0	0	0	0	0	0	0	0	0	0.01	0	0	0	0	0	0	0	0.01	0	0	0	0	0	0	0	0	0	0	0	0	0	0	0.01	0	0.01	0	0	0	0	0	0	0	0	0	0	0	0	0	0	0	0	0	0	0	0	0	0	0	0	0	0	0	0	0	0	0.01	0	0	0	0	0	0	0.01	0	0	0	0	0	0	0	0.01	0	0	0	0	0	0	0	0	0	0	0	0	0.01	0	0	0	0	0	0	0	0	0	0	0	0	0	0	0	0	0	0	0	0	0	0	0	0	0	0	0	0	0.01	0	0	0	0	0	0	0	0	0	0	0	0	0	0	0	0	0	0	0	0	0	0	0	0	0	0	0	0	0	0	0	0	0	0	0	0	0	0	0	0	0	0	0	0	0	0	0	0	0	0	0	0	0	0	0	0.01	0	0	0	0	0	0	0	0.01	0	0	0	0	0	0	0	0	0	0	0	0	0	0	0	0	0	0	0	0	0	0	0	0	0	0	0	0	0	0	0	0	0	0	0	0	0	0	0	0	0.01	0.01	0	0.02	0	0	0	0	0	0.02	0.01	0	0	0	0	0	0	0	0	0
bin.552.fa	uncharacterized bins	0	0	0	0	0	0	0	0	0	0	0	0	0	0	0	0	0	0	0	0	0	0	0	0	0	0	0	0	0	0	0	0	0	0	0	0	0	0	0	0	0	0	0	0	0	0	0	0	0	0	0	0	0	0	0	0	0	0	0	0	0	0	0	0	0	0	0	0	0	0	0	0	0	0	0	0	0	0	0	0	0	0	0	0	0	0	0	0	0	0	0	0	0	0	0	0	0	0	0	0	0	0	0	0	0	0	0	0	0	0	0	0	0	0	0	0	0	0	0	0	0	0	0	0.01	0	0	0	0	0	0	0	0	0	0	0	0	0	0	0	0	0	0	0	0	0	0	0	0	0	0.01	0	0	0	0	0	0	0	0	0	0	0	0.01	0.01	0	0.03	0	0	0	0	0	0	0	0	0	0	0	0	0.38	0.27	0.01	0.01	0	0	0.01	0.02	0	0	0	0.65	0	0	0	0	0	0	0.01	0	0	0	0	0	0	0	0	0	0.02	0	0	0	0	0	0	0	0	0	0	0	0	0.01	0	0	0.06	0	0.01	0	0	0	0	0	0.05	0	0	0.01	0	0.01	0	0	0	0	0.01	0	0	0	0	0	0	0.01	0	0	0	0	0.01	0	0	0	0.01	0	0.01	0	0	0	0	0	0	0.01	0	0	0	0.04	0	0	0	0.01	0	0	0	0	0	0	0	0	0	0	0	0	0.01	0	0	0	0	0	0	0	0	0	0.08	0.01	0.01	0	0.01	0	0	0.16	0.09	0	0.02	0	0	0	0	0	0.01	0	0.01	1.39	0.08	0.13	0.09	0.05	0	0	4.41	0.94	0.01	0.03	0	0.01	0	0	0	0	0	0	0	0	0	0	0	0	0	0	0	0	0	0	0	0	0	0	0.02	0.03	0.01	0	0	0	0.07	0.15	0.01	0	0	0	0	0	0	0	0	0	0	0	0	0	0	0	0	0	0	0	0	0	0	0	0	0	0	0	0	0	0	0	0	0	0	0	0	0	0	0	0	0	0	0	0	0	0	0	0	0	0.01	0	0	0	0	0	0	0	0	0	0	0	0	0	0	0	0.01	0	0	0	0	0	0	0	0.01	0	0	0	0	0	0	0	0	0	0	0	0	0	0	0	0	0	0.01	0.01	0	0	0	0	0	0	0	0	0	0.01	0	0	0	0	0	0	0	0.01	0	0	0	0	0.01	0	0	0	0	0	0	0	0	0	0	0	0	0	0	0	0	0	0	0	0	0	0	0	0	0	0	0	0	0.01	0	0	0	0	0	0	0	0	0	0	0	0	0	0.01	0	0	0	0	0	0	0.01	0	0	0	0	0	0	0	0.01	0	0	0	0	0	0	0	0	0	0	0	0	0.02	0	0	0	0	0	0	0	0.01	0	0	0	0.01	0	0	0	0	0.01	0.01	0	0	0	0	0	0	0.01	0	0	0	0.01	0	0	0	0	0	0	0	0	0	0	0	0	0.01	0	0	0	0	0	0	0	0	0	0	0	0	0	0	0	0	0.01	0	0	0	0	0	0	0	0	0.01	0	0	0	0	0	0	0	0.01	0	0	0	0	0	0	0	0	0.09	0	0.02	0	0	0	0	0.02	0	0	0	0	0	0	0	0	0	0	0	0	0	0	0	0	0	0	0	0	0	0	0	0	0	0.01	0	0	0	0	0	0	0	0	0	0	0	0	0	0	0	0.01	0.01	0	0.01	0	0.01	0.01	0	0	0.03	0.03	0	0	0.01	0	0	0	0.04	0	0
bin.553.fa	uncharacterized bins	0	0	0	0	0	0	0	0	0	0	0	0	0	0	0	0	0	0	0	0	0	0	0	0	0	0	0	0	0	0	0	0	0	0	0	0	0	0	0	0	0	0	0	0	0	0	0	0	0	0	0	0	0	0	0	0	0	0	0	0	0	0	0	0	0	0	0	0	0	0	0	0	0	0	0	0	0	0	0	0	0	0	0	0	0	0	0	0	0	0	0	0	0	0	0	0	0	0	0	0	0	0	0	0	0	0	0	0	0	0	0	0	0	0.01	0.01	0	0	0	0	0	0	0	0	0.02	0	0	0	0	0	0	0	0	0	0	0	0	0	0	0	0	0	0	0	0	0	0	0	0	0	0.01	0	0	0	0	0	0	0	0	0	0	0	0	0.01	0	0.02	0	0	0	0	0	0	0	0	0	0	0	0	0.06	0.06	0.01	0	0	0	0	0	0	0	0	0.05	0	0	0	0	0	0.01	0.01	0	0	0	0	0	0	0	0	0	0.05	0	0	0	0	0	0	0	0	0	0	0	0	0.01	0	0	0.09	0	0	0	0	0	0	0	0.01	0	0	0	0	0	0	0	0	0	0	0.04	0	0	0	0.01	0	0.18	0.03	0.04	0.01	0	0.2	0	0	0	0.01	0.01	0.01	0	0	0	0	0	0	0	0	0	0	0.02	0	0	0	0	0	0	0	0	0	0	0	0	0	0	0	0	0	0	0	0	0	0	0	0	0	0	0.01	0	0	0	0	0	0	0.03	0.03	0	0.01	0	0	0	0	0	0.01	0	0.02	0.8	0.04	0.08	0.05	0.03	0	0	4.16	0.8	0.01	0.03	0	0.01	0	0	0	0	0	0	0	0	0	0	0	0	0	0	0	0	0	0	0	0	0	0	0	0	0	0	0	0	0.02	0.03	0	0	0	0	0	0	0	0	0.01	0	0	0	0	0	0	0	0	0	0	0	0	0	0	0	0	0	0	0.01	0	0	0	0	0	0.01	0	0	0	0	0	0	0	0	0	0	0	0	0	0	0	0	0.02	0	0	0	0	0	0	0	0	0	0.01	0	0	0	0	0	0.02	0	0	0	0	0	0	0	0.01	0	0	0	0	0	0	0	0	0	0	0	0	0	0	0	0	0	0	0	0	0	0	0	0	0	0	0	0.01	0	0	0	0	0	0.01	0	0	0.01	0	0	0	0	0.01	0	0.01	0	0	0	0	0	0	0	0.01	0	0.01	0	0	0	0	0	0	0	0	0	0	0	0	0	0	0	0	0	0	0	0	0	0	0	0	0	0	0	0	0	0	0.01	0	0	0	0	0	0	0.01	0	0	0	0	0	0	0.05	0.17	0.08	0	0	0	0.03	0.01	0	0	0	0	0	0	0	0	0	0	0	0	0	0	0	0	0	0	0	0	0	0	0	0	0	0	0	0	0	0	0	0	0	0	0	0	0	0	0	0	0.01	0	0	0	0	0	0	0	0	0	0	0	0	0	0	0	0	0	0	0	0	0	0	0	0	0	0	0	0	0	0	0	0	0	0	0	0	0	0	0	0	0	0	0	0	0	0	0	0	0	0	0.01	0	0.01	0	0	0	0	0	0.02	0	0	0	0	0	0	0	0	0	0	0	0	0	0	0	0	0	0	0	0	0	0	0	0	0.01	0	0.02	0.01	0	0	0	0.01	0.02	0	0	0	0	0	0	0	0	0.01	0	0.02	0.01	0	0.01	0.01	0	0.04	0.02	0	0	0.01	0	0	0	0.02	0.02	0
bin.554.fa	Bacteria	0	0	0	0	0	0	0	0	0	0	0	0	0	0	0	0	0	0	0.01	0	0	0	0	0	0	0	0	0	0	0	0	0	0	0	0	0	0	0	0	0	0	0	0	0	0	0	0	0	0	0	0	0	0	0	0	0	0	0	0	0	0	0	0	0	0	0	0	0	0	0	0	0	0	0	0	0	0	0	0	0	0	0	0	0	0	0	0	0	0	0	0	0	0	0	0	0	0	0	0	0	0	0	0	0	0	0	0	0	0	0	0	0	0	0	0	0	0	0	0	0	0	0	0	0	0	0	0	0	0	0	0	0	0	0	0	0	0	0	0	0	0	0	0	0	0	0	0.01	0	0	0	0	0	0	0	0	0	0	0	0	0	0.01	0	0	0	0.01	0	0	0	0	0	0	0	0	0	0	0	0	0.02	0.04	0	0	0	0	0	0	0	0	0	0	0	0	0	0	0	0	0	0	0	0	0	0	0	0	0	0	0	0	0	0	0	0	0.01	0	0	0	0	0	0	0.01	0	0	0	0	0	0	0	0	0	0	0	0	0	0	0	0	0	0	0	0	0	0	0	0	0	0	0	0	0	0	0	0	0	0.01	0	0	0	0	0	0	0	0	0	0	0.01	0	0	0	0	0	0	0	0	0	0	0.02	0	0	0	0	0	0.01	0	0	0.01	0	0.02	0.01	0	0	0	0.01	0	0	0	0	0	0	0	0	0	0	0	0	0.01	0	0.01	0	0	0	0	0	0	0	0	0.02	0	0	0	0	0	0	0	0	0	0.01	0	0.01	0	0	0	0	0	0	0	0	0	0	0	0.01	0.01	0	0	0	0	0	0	0	0	0	0	0.02	0.01	0	0	0	0	0.02	0	0	0	0	0	0	0	0	0.01	0	0	0	0	0	0	0	0	0	0	0	0	0	0	0	0	0	0	0	0	0	0	0	0	0.02	0	0	0	0	0	0	0	0	0	0	0	0	0	0	0	0	0.01	0	0	0.01	0	0	0	0	0	0	0	0	0	0	0	0	0	0	0	0	0	0	0	0	0.03	0	0	0	0	0	0	0	0	0	0	0	0	0	0	0	0	0	0	0	0	0	0	0	0	0	0	0	0	0	0	0	0	0	0	0	0	0.01	0	0	0	0	0	0	0	0	0	0	0	0	0	0	0	0	0.01	0	0	0	0	0	0	0	0	0	0	0	0	0	0	0	0	0	0	0	0	0	0	0	0	0	0	0	0	0	0	0	0	0	0	0	0	0	0	0	0	0	0	0	0	0	0	0	0	0	0	0	0	0	0	0	0	0	0	0.02	0	0.01	0.01	0	0	0	0.02	0.21	0	0.01	0.01	0.1	0	0	0	0	0.01	0	0.01	0.03	0	0	0	0.03	0.06	0	0.01	0.01	7.02	0	0	0	0	0.01	0	0.01	0.01	0	0	0	0	0.03	0	0.01	0	0	0	0	0	0	0.01	0	0	0.01	0	0	0	0	0.01	0	0	0	0.01	0	0	0	0	0	0	0	0	0	0	0	0	0.02	0	0	0	0	0	0	0	0	0	0	0.01	0	0	0	0	0	0	0	0	0	0	0	0	0	0.02	0	0	0	0	0	0	0	0.01	0	0	0	0	0	0	0	0	0	0	0.01	0.01	0	0	0	0.01	0.02	0	0	0	0	0	0.03	0	0	0	0	0.01	0	0	0	0	0	0	0	0	0	0.01	0	0	0	0	0	0
bin.555.fa	Bacteria	0	0	0	0	0	0	0	0	0	0	0	0	0	0	0	0	0	0	0	0	0	0	0	0	0	0	0	0	0	0	0	0	0	0	0	0	0	0	0	0	0	0	0	0	0	0	0	0	0	0	0	0	0	0	0	0	0	0	0	0	0	0	0	0	0	0	0	0	0	0	0	0	0	0	0	0	0	0	0	0	0	0	0	0	0	0	0	0	0	0	0	0	0	0	0	0	0	0	0	0	0	0	0	0	0	0	0	0	0	0	0	0	0	0	0	0	0	0	0	0	0	0	0	0	0	0	0	0	0	0	0	0	0	0	0	0	0	0	0	0	0	0	0	0	0	0	0	0	0	0	0	0	0	0	0	0	0	0	0	0	0	0	0	0	0	0	0	0	0	0	0	0	0	0	0	0	0	0.03	0.02	0	0	0	0	0	0	0	0	0	0.02	0	0	0	0	0	0	0	0	0	0	0	0	0	0	0	0	0.02	0	0	0	0	0	0	0	0	0	0	0	0	0	0	0	0.01	0	0.01	0	0	0	0	0	0.05	0	0	0	0	0	0	0	0	0	0	0	0	0	0	0	0	0.01	0	0	0	0	0.01	0	0	0	0.01	0	0.01	0	0	0	0	0	0	0.01	0	0	0	0.04	0	0	0	0	0	0	0	0	0	0	0	0	0	0	0	0	0.01	0	0	0	0	0	0	0	0	0	0.05	0.01	0.01	0	0.01	0	0	0.11	0.07	0	0.02	0	0	0	0	0	0	0	0.01	1.48	0.09	0.14	0.05	0.04	0	0	3.66	1.19	0	0.03	0	0.01	0	0	0	0	0	0	0	0	0	0	0	0	0	0	0	0	0	0	0	0	0	0	0	0	0	0	0	0	0.01	0.02	0	0	0	0	0	0	0	0	0	0	0	0	0	0	0	0	0	0	0	0	0	0	0	0	0	0	0	0	0	0	0	0	0	0	0	0	0	0	0	0	0	0	0	0	0	0	0	0	0	0	0.01	0	0	0	0	0	0	0	0	0	0	0	0	0	0	0	0	0	0	0	0	0	0	0	0.01	0.01	0	0	0	0	0	0	0	0	0	0	0	0	0	0	0	0	0	0	0	0	0	0	0	0	0	0	0	0.01	0	0	0	0	0	0	0	0	0	0	0	0	0	0	0	0	0	0	0	0	0	0	0	0	0	0	0	0	0	0	0	0	0	0	0	0	0	0	0	0	0	0	0	0	0	0	0	0	0	0	0	0	0	0	0	0.03	0.01	0	0	0	0	0.01	0.03	0	0	0	0	0	0	0.01	0.02	0.01	0	0	0	0	0	0	0	0	0	0	0	0.01	0	0	0	0	0	0	0	0.01	0	0	0	0	0	0	0	0	0	0	0	0	0	0	0	0	0	0	0	0	0.01	0	0	0	0	0.01	0	0	0	0	0	0	0	0.02	0	0	0	0	0	0	0	0	0	0	0	0	0	0	0	0	0.02	0	0	0	0	0	0	0	0	0	0	0	0	0	0	0	0	0	0	0	0	0	0	0	0	0	0.01	0	0	0	0	0	0	0	0	0	0	0	0	0	0	0	0	0	0	0	0	0	0	0	0	0	0	0	0	0	0	0	0	0.02	0	0	0	0	0	0	0	0.01	0	0	0	0	0	0	0	0	0.01	0	0.01	0	0	0	0	0	0.03	0.02	0	0.01	0.01	0	0	0	0.05	0	0
bin.556.fa	Bacteria	0	0	0	0	0	0	0	0.01	0	0.01	0.01	0	0	0	0	0	0.02	0.02	0.22	0.24	0	0	0.01	0	0.01	0	0	0	0	0	0	0	0	0	0	0	0	0	0	0	0	0	0	0	0	0	0	0	0	0	0	0	0	0	0	0	0	0	0	0	0	0	0	0	0	0	0	0	0	0	0	0	0	0	0	0	0	0	0	0.04	0	0	0	0	0	0.04	0	0	0	0	0	0	0	0	0	0	0	0	0	0	0	0	0	0	0	0	0	0	0	0	0	0	0	0	0	0	0	0	0	0	0	0.03	0	0	0	0.01	0	0	0	0	0	0	0	0	0	0	0	0	0	0	0	0	0	0	0	0	0	0	0	0	0	0	0	0	0	0	0	0	0	0.01	0	0.03	0	0	0	0	0	0	0	0	0	0	0	0	0	0	0	0.01	0.05	0	0	0	0	0	0	0	0	0	0.01	0	0	0	0	0	0.01	0	0	0	0	0	0	0	0	0	0	0	0	0	0	0	0	0	0	0	0	0	0	0	0.02	0	0	0.01	0	0	0	0	0	0	0	0	0	0	0	0	0	0	0	0	0	0	0	0	0	0	0	0	0	0	0	0	0	0	0.01	0	0	0	0	0	0	0	0	0	0	0	0	0	0	0	0	0	0	0	0	0	0	0	0	0	0	0	0	0	0	0	0	0	0	0	0	0	0	0	0	0	0	0	0	0	0	0	0	0	0	0.01	0	0.02	0	0	0.11	0	0	0	0	0	0.02	0	0	0	0	0	0	0	0	0	0	0	0	0	0	0	0	0	0	0	0	0	0	0	0	0	0	0	0	0	0	0	0	0	0	0	0.04	0	0	0	0	0	0.01	0	0	0	0	0	0	0	0	0	0	0	0	0	0	0	0	0	0	0	0	0	0	0	0	0	0	0	0	0	0	0	0	0	0	0	0	0	0	0	0	0	0	0	0	0	0	0	0	0	0	0.01	0	0	0	0	0	0	0	0	0	0	0	0	0	0	0	0	0	0	0	0	0	0	0	0	0	0	0	0	0	0	0	0	0	0	0	0	0	0.01	0	0	0	0	0	0	0	0	0	0	0	0	0	0	0	0	0	0	0	0	0	0	0	0	0	0	0	0.01	0	0.01	0.01	0	0	0	0	0	0	0	0	0.01	0	0	0	0	0	0	0	0	0	0	0	0.01	0	0	0	0	0	0	0	0	0	0	0	0	0	0	0	0.01	0	0	0	0	0	0	0	0	0	0	0	0	0	0	0	0	0	0	0	0	0	0	0	0	0	0	0	0	0	0	0.03	0	0	0	0	0	0	0	0.03	0	0.01	0.01	0.05	0	0	0	0	0.02	0	0	0	0	0	0	0.01	0.02	0	0.01	0.01	5.85	0	0	0	0	0	0	0.01	0	0	0	0	0	0.01	0	0	0	0	0	0	0	0	0	0	0	0	0	0	0	0	0.01	0	0	0	0	0	0	0	0	0	0	0	0	0	0	0	0	0	0	0	0	0	0	0	0	0	0	0	0.01	0	0	0	0	0	0	0	0	0	0	0	0	0	0	0	0	0	0	0	0	0	0	0	0	0	0	0	0	0	0	0	0	0	0	0	0	0	0	0.02	0	0	0	0	0	0.02	0	0	0	0	0	0	0	0	0.01	0	0	0	0	0	0.01	0	0	0	0	0	0
bin.55.fa	Streptococcus	0.05	0.01	3.52	0.06	0.01	0	280.29	0.02	0.01	0.02	0.01	0.02	0.01	0.01	0.02	0.01	0.16	0.49	0.07	0.12	0.01	0.02	0.05	0	0.06	0	0.01	0.03	0	0	0	0	0.01	0.24	0.04	0.77	0.21	0.03	0.06	0	0	0.04	0	0	0	0	0	0	0	0	0	0	0.02	0.01	0.07	0.12	0.07	0.1	0.04	0.03	0	0	0.01	0	0.01	0	0	0	0.01	0	0	0.01	0	0	0.02	0	0.11	0.05	0.04	7.16	0.02	0.01	0	0.04	0.38	22.47	0.01	0.01	0.03	0.09	0.05	0	0.01	0.02	0.01	0	0	0	0	0	0	0.01	0	0	0	0.01	0.01	0	0	0	0	0	0	0.01	0.01	0	2.86	0.01	0.31	0.03	0.28	10.08	0.54	0.1	0.33	3.86	0.01	0.01	0	0	0	0.01	0.03	0	0	0	0	0	0	0.01	0	0.03	0.28	0.2	0.51	0.08	0.43	0.71	0.43	0.09	0.04	0.03	0.02	0	0	0.16	0.03	0.03	0.02	0.75	0.48	2.84	0.12	0.02	0.14	0.01	0.38	0	0.23	0.1	0.77	0	0	0.07	0.07	0.02	0.04	10.73	17.55	1.6	0.23	0.01	0.01	0.29	0.2	0.04	0.06	0.04	7.09	0	0.7	1.45	0.02	0.35	76.53	7.1	2.31	0.9	0.01	0.11	0.11	0.01	0.09	0.15	0.02	1.39	0.01	0.01	0.86	0.03	0.1	2.87	8.62	1.04	0.01	0.03	0.04	0.13	1.15	0.01	0.13	0.43	0	2.07	0.29	0.16	0.45	0.06	0.18	23.97	0.04	3.39	1.12	0.24	0.39	0.2	0.13	0.02	0.11	2.09	0.79	0.02	0.01	0.03	0.05	0.03	4.61	0.44	0.75	0.03	0.03	8.76	0.05	0.02	0.01	0.09	0.12	3.71	0.15	0.02	1.04	0.01	0.05	1.06	0.05	0.6	0.05	0.15	1.36	0.05	0.04	0	0.08	0.31	4.4	0.18	0.36	0.26	0.31	1.56	3.47	0.77	3.6	10.04	0.22	2.53	0.05	0.12	0.01	0.03	0.68	0.01	0.07	0	0.05	0.91	0.13	0.32	0.2	0.06	0.03	0.03	13.16	6.07	0.01	0.08	0	0.01	0.35	0.01	0.04	0.08	0.04	0.07	8.3	0.27	0.63	0.42	0.02	0.05	0.1	18.89	9.1	0.04	0.12	0	0.07	0.02	0.02	0	0.01	0.01	0.01	0.25	0.24	0	0	0.04	1.09	0.24	0	0	0	0	0.01	0.03	0.01	0.01	0.07	0.04	0.91	0.32	0	0.01	0.02	1.35	1.99	0.05	0	0	0.12	2.61	0.18	0.12	0.4	0.84	0.39	0.9	2.18	0.01	0.06	1.32	1	6.59	0.41	0.02	0	0.03	1.77	0.02	0.47	0.11	0.73	0.22	2.22	1.31	0.01	0.05	1.44	3.44	8	0.42	0	0	0.05	0.01	0.07	0.02	0.01	0	0.03	0.03	0.1	0	0.01	0	0.36	2.11	0.03	0	0.02	0	0.01	0.05	0.04	0.01	0.01	0.13	0.11	0	0	0.01	0.38	2.39	0.02	0.03	0.01	0.02	0.3	0.22	0.34	0.69	0.61	0	3.05	1.07	0.67	0.13	14.55	0.47	0	0.03	0.05	0.11	0.18	1.12	0.49	0.06	0.21	3.48	1.15	0.06	0.03	0.02	0.08	0.03	0.21	0.01	0.37	0.03	0.99	0.19	0.03	0.09	0.05	1.98	0.01	0.09	0.09	0.02	0.15	0.1	0.17	0.23	0.32	0.57	0.46	0.05	0.1	0.07	0.97	3.24	0.41	0.1	0.01	0.09	0.02	0.45	0.01	0.14	0	0.02	0.05	0.04	1.31	0	0.02	0.09	0.06	0.14	0.05	0.58	0.18	0.24	1.37	1.17	0.02	0.01	1.69	0	0	0.03	0.01	0.08	0.01	0.19	0.09	0.06	0.28	0	0.02	0.03	0.96	1.72	0.02	0.01	0.06	0.6	0.06	1.21	0.35	1.39	1.81	0.02	0.13	0.52	3.82	0.1	0.03	0.06	0.14	0.12	0.1	0.13	0.08	0.03	1.28	0.5	1.64	0.09	0.05	2.31	14.55	0.08	0.01	0.01	0.19	0.19	0.11	0.12	0.05	0.13	0.15	0.38	0.61	0.52	0.05	0.16	1.59	5.71	0.04	0	0	1.15	0	0.17	0.01	0.21	0.22	0.15	0.92	0.45	0.03	0.11	0.02	10.52	62.21	0.01	0.01	0	0.04	0.02	0.18	0.03	0.06	0.61	0.08	1.28	0.24	0.12	0.14	0.03	0.3	1.63	0.01	0.06	0.01	0.02	0.01	0.11	0.27	0.05	0.13	0.12	0.28	0.21	0	0.03	0.05	7.06	45.03	0.17	0	0	0.01	0	0.02	0.01	0.03	0.44	0.11	3.31	0.27	0	0.01	0.01	2.36	1.28	0.05	0	0	0.01	0.32	0.05	0.11	0.14	0.02	1.32	0.34	0.02	0.15	0.51	1.13	6.9	0.03	0	0	0.02	0.06	0.19	0.07	0.04	0.09	0.1	0.65	0.58	0.04	0.09	0.24	2.03	14.8	0.02	0	0	0.01	2.41	0.21	0.03	0.28	0.18	0.13	0.21	1.37	0.03	0.38	1.38	0.1	2.06	3.38	0	4.53	2.3	0.07	0	0.03	1.11	2.24	0
bin.56.fa	Staphylococcus	0	0.12	0.01	0	0.12	0	0.84	0.24	0.16	0.16	0.15	0.28	0.22	0.17	538.42	1.98	0.81	0.15	0.04	0.14	0.06	44.82	0.06	0.19	15.98	0.02	0.04	0.02	0.03	0.03	0.02	0.09	0.02	0.08	0.03	0.16	0.05	0.02	46.99	1.01	0	0.03	0.02	0	0	0	0	0	7.66	0.88	0.34	0.01	0	0	0.02	0.09	0.18	0.09	0.03	0.05	0	0.01	0	0	0	0.01	0.01	0.04	25.35	1.06	0.12	0.05	0.01	0.01	0.02	0.02	0.01	0.02	0	0.02	0.12	0.04	0.02	0.02	0.17	0.23	0	0.01	0.3	4.2	0.02	0.01	0.06	0.02	0.01	0.01	0.01	0	0	0	0	0	0	0	0	0	0	0	0	0	0	0.01	0	0.01	0.01	0	0.02	0	0.01	0	0	0.08	0.03	2.7	0	0.11	0	0	0	0.01	0	0	0	0	0.08	0	0	0	0	0	0	0	0.02	0.04	0.01	0.01	0.02	0.02	0.01	0.01	0.2	0.16	0.13	0.04	0	0.01	0	0	0	0.07	0.03	0.17	0.01	0.25	0.29	0	0.01	0.03	0.01	0	0.13	0	0	0.02	0.01	0.01	0	0.36	1.41	0.67	0.02	0.02	0.01	0.02	0.15	0.34	0.02	0	2.78	0.13	0.01	0	0	0.02	0.14	0.07	0.04	0.01	0	0	0.01	0.01	0.06	0.02	0	0.02	2.84	0	0	0	0.02	0.01	0.02	0.02	0.27	0	0	0.01	0.07	0.02	0.01	0.03	0.01	0.1	0.02	0	0	0.01	0	0.48	0	0.03	0.02	0	0.15	0.62	0.01	0.29	0.19	0.09	0.05	0	0	0	0	0	0.15	0.01	0.04	0	0	0.18	0.07	0	0	0.22	0.01	0.35	0.01	0	0.03	0	0	0.11	0.02	0.04	0	0.01	0.35	23.15	0	0.02	3.71	0.04	0.03	0	0	0	6.5	0	0	0	0	0	0	0.11	0.16	0	0.17	0.23	0.01	0	0.01	0	0.01	0.02	0	0	0	0.02	0.01	0	0.01	0.07	0	4.57	0.02	0.36	0.06	0.11	0	0	0	0	0.2	0.01	0	0	0.01	0	0	0	0	0	0.37	0.01	0.13	0	0	0	0	0.01	0.01	0.01	0.01	0	0	0	0.02	0.02	0	0.09	0.04	0.26	0	0	0.01	0	0	0	0.04	0.01	0	0	0	0.06	0.1	0.02	0.18	15.38	0.07	0.17	0	0	0.01	1.36	0.02	0.19	0.18	0	0	0.1	0.02	0.15	0.01	0.06	0.9	0.13	0.37	0	0.01	0.01	1.3	0.03	0.52	0.11	0	0	0.12	0.14	0.84	0.01	0.02	0.14	0.14	0	0	0.01	0	0	0	0	0	0	0	0	0	0.02	0	0.02	0.26	0	0	0.01	0	0	0	0	0	0	0	0	0	0.03	0	0.04	0.03	0.05	0	0	0	0.09	0.01	0	0.02	0.04	0	0	0.01	0.02	0.16	0.08	0	0.01	0.05	0.09	0.02	0.08	0.01	0.11	0.04	0.01	0.05	0.22	0.12	0	0	0	0.01	0	0.01	0.01	0	0	0	0.01	0	0.05	0.15	0	0	0	0	0.11	0.01	0.02	0.02	0	0	0	0	0	0	1.72	1	0.41	0	0	0	0	0	0.03	0	0	0	0	0.07	0.03	0	0	0	0.01	0.01	0.18	0.01	0.01	0	0	0	0	0.04	0	0	0	0	0	0.02	0	0.01	0	0	0	0.02	0.07	0	1.85	0	0	0	0.01	0.04	0.03	0.01	0	0	0	0.05	0	0.17	0.15	0	0	0	0	0	0	0	0	0	0	0	0.18	0.04	0.01	0.25	0.13	0.03	0	0	0	0	0	0	0	0	0	0	0	0.01	0.02	0	0.13	0.05	0.12	0	0	0	0	0.03	0	0.02	0.01	0	0	0	0.01	0.16	0	0.02	0.07	0.27	0	0	0	0	0.03	0	0	0	0	0	0	0	0.01	0.04	0.14	0.03	0.03	0	0.01	0.01	0.01	0.02	0.02	0.01	0	0	0.01	0	0	0.08	0.01	0.06	0	0.83	0	0	0	0.01	0.03	0.03	0.14	0	0	0	0	0.01	0	0.01	0.01	0.77	0.25	0	0	0	0.08	0.02	0.03	0.01	0.03	0	0	0	0.01	0.01	0.04	0.08	0.79	0.01	0.02	0.01	0	0.64	0.08	0.05	0.04	0.04	0.01	0	0.07	0.69	0.02	0.84	0.28	0.37	0.01	0.87	0	0.07	0.01	0	0.02	0	0.12	0.01	0	0	0.03	0.01	0.01	0.02	0.01	0	3.21	70.44	0.08	0.02	0.3
bin.57.fa	Eukaryota	0	0	0	0	0.01	0	0	0	0	0	0	0	0	0	0	0	0	0	0	0	0	0	0	0	0	0	0	0	0	0	0	0	0	0	0	0	0	0	0	0	0	0	0	0	0	0	0	0	0	0	0	0	0	0	0	0	0	0	0	0	0	0	0	0	0	0	0	0	0	0	0	0	0	0	0	0	0	0	0	0	0	0	0	0	0	0	0	0	0	0	0	0	0	0	0	0	0	0	0	0	0	0	0	0	0	0	0	0	0	0	0	0	0	0	0.01	0	0.02	0	0	0	0.01	0.11	0.03	0.17	0	0.13	0	0	0	0	0	0.01	0	0	0.02	0	0	0	0	0.01	0	0	0.01	0.01	0.02	0	0.02	0.02	0.03	0.01	0.01	0	0	0	0	0	0	0	0	0.03	0.03	0.13	0	0.01	0	0	0.01	0	0.04	0.01	0.02	0	0	0	0	0	0	0.52	0.4	0.04	0.01	0	0	0	0	0	0	0	0.04	0	0	0	0	0	0.15	0.01	0	0	0	0	0	0	0	0	0	0	0	0	0.02	0	0.01	1.2	0.14	3.94	0	0	0	0.04	0.23	0	0.02	0.06	0	0	0	0	0	0	0	0.02	0	0	0	0	0	0	0	0	0	0	0	0	0	0	0	0	0.04	0	0.02	0	0	0.02	0.05	0	0	0.01	0	4.99	0.32	0.12	1.74	0.06	0.34	14.61	0.06	4.16	0.2	0.42	1.98	0.22	0.04	0	0.15	0.64	2.94	0.04	0.12	0.05	0.04	0.06	0.95	0.19	0.58	0.39	0.09	0.22	0.36	0.04	0	0.02	0.24	0	0	0	0	0	0	0	0	0	0	0	0.05	0.11	0	0.01	0	0	0	0	0	0	0	0	0.02	0	0	0	0	0	0	0	0.01	0	0.01	0	0.01	0	0	0	0	0	0	0	0.01	0	0	0	0.02	0.01	0	0	0	0	0.02	0.05	0.06	0.03	0.03	0.01	2.44	0.37	0	0.03	0.01	18.46	12.02	0.21	0.01	0	0.01	0	0	0	0	0	0	0	0	0	0	0	0	0.02	0	0	0	0	0.04	0	0.01	0.01	0.34	0.02	0.05	0.06	0	0.01	0.01	0.41	2.99	0.05	0	0	0.01	0	0	0	0	0	0	0.02	0.01	0	0	0	0	0.11	0	0	0.01	0	0	0	0	0	0	0	0	0	0	0	0.01	0.04	0	0	0	0	0.11	0.15	4.41	0.44	0.71	0	2.49	0.06	1.49	0.11	4.67	1.45	0.03	0.06	0.05	0.04	0.07	0.91	0.13	0.01	0.12	1	0.29	0.04	0.01	0.03	0.03	0.18	5.83	0.18	10.79	0.1	5.24	6.11	0.58	1.89	0.43	65.73	0.06	0.05	0.19	0	0	0	0	0.01	0	0.02	0.02	0	0	0	0	0	0	0.01	0.01	0.03	0	0	0	0	0	0	0	0	0	0	0	0.01	0	0	0	0	0.01	0	0.78	0	0	0	0	0	0	0	0.02	0.08	0.01	0.24	0.15	0.18	0.81	0	0.03	0.11	2.93	1.79	0.06	0.01	0.02	0.04	0.02	0.06	0.04	0.42	0.14	0	0.01	0.02	0.3	0.06	0.12	0.18	0.19	0.1	0.16	0.13	0.25	0.11	3.47	6.32	0.11	0.09	0.09	4.86	42.7	0.1	0.01	0.01	0.16	0.11	0.07	0.19	0.04	0.09	0.18	1.69	4.1	0.04	0.03	0.16	14.14	33.6	0.04	0.01	0	0.3	0.01	0.09	0.01	0.16	0.26	0.28	2.09	0.55	0.15	0.08	0.04	1.1	35.74	0.01	0.02	0	0.03	0.01	0.02	0.01	0.01	0.28	0.09	0.07	0.07	0.01	0.01	0.01	0.03	0.57	0	0.02	0.01	0.02	0	0	0	0	0	0	0.02	0.01	0	0	0	0.03	0.07	0	0	0	0	0	0	0	0	0.04	0	0.48	0.01	0	0	0	0.03	0	0.01	0	0	0	0.06	0.02	0.06	0.08	0.01	0.3	0.25	0.01	0.06	0.14	1.02	1.54	0.02	0	0	0.22	0.01	0.02	0.01	0	0.04	0.05	0.21	0.16	0	0	0.01	0.12	0.6	0.01	0	0	0.02	2.49	0.28	0.01	0.08	0.1	0.02	1.14	267.37	0.2	0	0	0	0.02	0.01	0	0.02	0.01	0.17	0.01	0.02	0.35	0.45	0
bin.58.fa	uncharacterized bins	0.01	0	0	0.02	0	0	0	0	0	0	0	0.33	0.01	0	0.05	0	0	0	0	0.01	0	0	0.02	0	0	0	0	0.03	0.23	0.06	0	0	0.01	0.08	0.04	0.24	0.11	0.01	0.03	0	4.55	1.01	0.02	0	0	0	0	0	0	0	0.01	0	0	0	0	0	0	0	0	0	0	0	0	0	0	0	0	0	0	0	0	0	0	0	0	0	0.03	0	0	0.01	0	0.01	0	0.01	0.01	0.01	0	0	0	0	0	0.02	0.04	0.31	0.16	0.01	0.02	0	0	0.02	0.05	0	0	0	0	0.01	0.01	0	0	0	0	0	0.04	0.01	0.01	0	0.03	0	0.01	0	0.02	0.06	0.01	0.01	0	0.05	0	0	0	0	0	0	0	0	0	0	0	0	0	0	0	0	0	0	0	0	0	0	0.01	0	0	0	0	0	0	0	0	0	0	0	0	0.03	0	0	0	0	0	0	0	0	0	0	0	0	0	0	0	0.14	0.34	0.02	0	0	0	0	0	0	0	0	0.03	0	0.01	0	0	0	0.16	0.04	0.01	0	0	0	0	0	0	0	0	0	0	0.21	1.68	0.21	3.52	7.52	12.95	22.39	0.15	1.88	0.55	5.49	2.8	58.57	5.99	14.01	0.03	2.44	0.09	0.11	0.13	1.06	0.09	28.28	0.02	0.83	0.58	0.06	0.48	0.21	0.12	0.02	0.08	4.17	5.78	0.03	0.1	0.57	0.18	0.08	6.36	0.25	5.33	0.21	0.61	1.32	0.07	0.05	0	0.05	2.82	3.61	5.85	0.21	1.94	0.04	0.27	1.87	0.02	0.43	0.09	2.37	0.26	0.01	0.23	0	0.02	0.38	1	0.01	0.07	0.01	0.02	0.01	0.22	0.02	0.22	0.05	0.13	1.16	0.03	0.02	0	0.01	0.12	0.01	0.01	0.01	0.01	0.02	0	0.05	0.02	1.87	0	0	0.19	0.47	0.01	0	0	0.01	0	0	0	0	0.02	0.01	0.73	0.02	0.12	0.04	0.21	0.01	0	0.03	0.07	0.02	0.01	0	0.01	0.18	0.09	0.04	0.05	0.03	0.01	0.48	0.71	0.07	0.01	0.25	1.75	0.89	0.68	0	0	0	0.05	0.06	0.96	0.07	0.13	0.03	2.24	0.58	0.02	0.02	0.13	2.93	5.84	3.4	0	0	0.01	0	0	0	0	0.01	0	0	0	0	0	0	0.01	0.03	0	0	0	0.01	0	0	0	0	0	0	0	0	0	0	0	0.02	0.06	0	0	0	0	0	0	0	0	0	0	0	0	0	0	0	0.01	0.19	0	0	0.01	0	0	0	0	0	0	0	0	0	0	0	0.01	0.08	0	0	0	0.01	0.01	0	0.01	0.01	0.02	0	0.06	0.2	0.01	0	0.04	0.03	0	0	0.01	0.01	0.02	0.16	0.04	0.08	0.02	0.13	0.06	0.02	0	0	0.01	0.04	0.01	0.04	0.06	0	0.25	0.09	0.01	0.01	0.01	0.04	0.01	0	0.01	0	0	0.02	0.01	0.03	0.01	0.07	0.08	0	0.01	0	0.02	0	0.01	0	0	0.01	0	0	0	0	0	0	0	0	0	0	0	0.02	0	0	0	0.01	0.01	0	0.01	0.01	0	0	0	0	0	0	0.01	0.09	0.15	0.27	0.02	0.04	0.17	0.02	0.8	0.03	0.28	0.69	0.04	0	0.01	0.19	0.07	0.18	0.02	0.33	0.1	0.03	0.88	0.02	0.33	0.04	0	0.01	8.13	3.19	5.58	3.85	4.59	1.56	45.1	18.11	1.66	2.64	2.51	25.56	56.46	53.82	0.16	0.1	1.07	5.25	3.04	14.16	1.13	4.17	2.83	24.49	28.53	4.33	3.39	1.94	47.92	46.8	23.71	0.09	0.02	4.86	0.01	0	0	0.01	0.08	0.01	0.09	0.04	0	0	0	0.01	0.06	0.16	0	0	0.01	0	0	0	0	0.03	0	0.01	0.01	0	0	0	0	0.03	0.03	0	0	0	0	0	0	0	0	0	0.01	0	0	0	0	0	0.03	0	0	0.01	0	0	0	0	0	0.01	0	0.05	0.01	0	0	0	0.01	0	0	0	0	0	0.01	0.02	0.02	0.07	0	0.18	0.14	0	0.01	0.04	0.14	0.19	0.04	0	0	0.01	0.02	0.07	0.04	0.01	0.02	0.03	0.35	0.31	0	0.01	0.01	0.37	0.48	0.05	0	0	0.01	0.01	0.01	0.03	0.02	0.01	0.01	0.08	0.27	0.02	0	0.01	0	0.04	0.06	0	0.03	0.04	0.03	0	0.01	0.04	0.37	0
bin.59.fa	Corynebacterium	0	0.02	0	0	1.22	0	0	0	0	0	0	0	0	0	0.02	120.41	0	0.01	0	0	3.06	0.17	0	0	0.03	0	0	0	0	0	0	0	0	0.01	0	0.01	0	0	0.03	2.4	0	0.01	0.01	0	0	0	0	0	0.09	0.21	3.15	0	0	0	0	0	0	0.01	0.02	0.01	0	0	0	0	0	0	0	0	0.03	1.87	6.71	0	0	0.02	0	0	0.02	0.01	0	0.03	1.21	0	0	0.01	0.03	0.03	0	0.26	0.03	0.05	0.01	0	0	0	0	0	0	0	0	0	0	0	0	0	0	0	0	0	0	0	0	0	0	0.02	0.07	0	0	0	0	0	0	0.01	0	0.02	0	0	0.02	0.07	0	0.61	0	0.01	0.01	0	8.89	0	0	0	0.03	0.01	0	0	0.02	0.03	0.03	0.01	0.05	0.02	0.02	0.22	0.89	0.03	2.86	0.71	0	0.02	0.01	0	0	0.18	0.08	0.1	0.08	1.34	0.31	0.07	0.02	0.96	0.02	0.03	0.46	0	0	0.02	0.01	0.01	0.01	1.12	2.19	0.13	0.03	22.49	0.01	0.04	0.09	1.53	0	0.01	9.77	0.09	0.02	0.01	0	0	0.2	0.3	0.19	0.05	0.01	0.01	0.01	0.02	0	0.01	0	0.09	0.03	0	0	0	0	0.01	0.02	0.03	28.71	0.01	0	0.01	0.16	0.03	0.02	0.23	0.05	0.05	0	0	0	0	0	0.19	0.01	0.01	0.02	0	0.04	0.04	0	35.2	0.82	0.04	0.25	0.01	0.02	0.01	0.02	0.01	1.36	0.11	0.35	0.05	0.03	6.75	0.07	0.01	0.63	0.07	0.09	0.17	0.01	0	0.02	0	0	0.08	0.1	0.02	0	0.01	0.17	0.67	0	1.25	3.96	0.02	0.14	0	0.01	0	0.01	0.01	0.03	0.06	0.02	0.01	0	0.99	0.16	0	31.77	0.47	0.02	0.01	0.01	0	0.01	0.18	0.12	0.02	0.01	0.01	0.01	0.01	0.09	0.14	0	97817.6	0.46	1.33	0.02	3.75	0	0	0	0	10.85	0.18	0.03	0.01	0	0	0	0.04	0.05	0	0.21	0.58	0.05	0	0	0	0	0.1	0.01	0.05	0.08	0	0	0.03	0.07	0.03	0.01	7.59	49.81	0.04	0	0	0	0	0.08	0.03	0.31	0.08	0	0	0.01	0.09	0.4	0.02	78.29	4224.32	0.03	0.16	0	0	0.02	1.18	0.08	0.24	0.23	0	0	0.13	0.05	0.09	0.01	0.24	5.85	0.1	0.09	0	0.01	0	0.47	0.13	0.58	0.07	0	0	0.12	0.17	0.25	0.03	0.42	12.24	0.3	0	0.03	0.05	0.01	0.04	0.21	0.08	0.13	0	0	0.01	0.07	0.21	0.02	4.13	0.07	0	0.01	0.01	0.02	0.01	0.03	0.03	0.01	0	0	0.01	0.04	0.14	0.02	32.08	27.55	0.03	0.01	0.01	0.02	0.12	0.14	0	0.07	0.02	0.01	0	0.04	0.06	0.87	23.35	0.02	0.02	0.08	0.25	0.09	0.01	0.05	0.91	0.17	0.03	3.44	31.88	0.02	0.01	0	0	0.01	0	0.02	0.01	0	0	0	0.02	0	7.38	0.15	0	0	0	0	0.03	0.01	0.01	0.01	0	0	0	0	0	0	0.59	17.7	0.08	0	0	0	0.01	0.02	0.03	0	0.01	0.03	0.03	37.36	0.02	0.02	0	0	0.03	0.14	1.9	0.12	0.18	0	0	0.03	0.26	0.32	0.02	0	0.01	0	0.03	0.12	0.08	0.09	0	0.01	0	0.12	0.19	0	2.89	0	0.02	0.01	0.05	0.42	0.17	0.15	0	0	0.01	0.19	0.01	1.84	0.18	0	0	0	0	0.15	0.01	0.01	0.01	0	0	0	0.01	0.08	0	5.01	1.16	0.16	0	0	0	0	0.06	0.02	0	0.01	0	0	0	0.01	0.04	0	0.01	4.04	0.12	0	0	0	0	0.09	0.02	0.02	0.02	0	0	0	0.01	0.08	0	1.22	28.5	0.1	0	0	0	0	0.11	0.03	0.01	0.01	0	0.01	0	0	0.1	0	0.52	23.82	0.04	0	0.01	0.02	0.01	0.08	0.08	0.06	0.03	0	0.03	0.01	0.01	0.13	0.01	162.43	0.01	0.2	0	0.03	0.03	0.04	0.34	0.21	0.56	0.06	0	0.02	0.02	0.07	0.02	0.01	25.01	61.49	0.25	0	0	0	0.35	0.24	0.04	0.03	0	0	0.01	0.02	0.03	0	6.01	1.69	0.09	0.02	0.04	0.02	0.02	0.44	8.66	0.25	0.39	0	0.01	0.05	0.49	0.43	0.01	12.88	75.16	0.21	0.03	0.07	0.01	0.17	0.52	0	0.17	0.01	8.58	0.08	1.12	0.01	0.13	0.12	0	0.13	0.2	0.01	52.19	0.45	0.36	0.32	76.21
bin.5.fa	Corynebacterium	0.01	0.32	0	0.05	2.92	0	0	0.06	0.02	0.01	0.04	0.04	0.02	0.01	0.43	177.11	0.05	0.64	0.04	0.08	21.56	30.06	0.04	0.02	1.06	0.01	0.03	0.02	0.01	0	0	0.1	0.01	0.13	0.02	0.09	0.03	0.01	0.98	5.87	0.01	0.1	0.05	0	0.01	0.01	0.01	0.03	0.31	43.47	4.59	0.01	0.02	0.01	0.01	0.07	0.06	0.09	0.13	0.03	0	0	0.01	0	0.01	0.04	0.02	0.04	0.3	23.93	7.24	0.04	0.01	0.06	0.09	0.02	0.35	0.17	0.02	0.85	2500.4	0.11	0.01	0.24	0.88	0.62	0.02	2.31	1.17	0.31	0.26	0.03	0.08	0.11	0.06	0.04	0.11	0.01	0	0.01	0	0.02	0.01	0.02	0.09	0.07	0.08	0.01	0.02	0.01	0.03	0.05	0.01	1.06	2.16	0	0.07	0	0.02	0	0.01	0.17	0.03	0.16	0	0.05	0.66	2.83	0.11	86.63	0.01	0.48	0.64	0.04	1773.2	0.06	0.14	0.18	1.17	0.57	0.01	0.14	1.21	2.04	1.46	0.3	2.53	1.35	1.22	11.3	72.63	1.4	102.82	60.85	0.02	1.74	0.44	0.06	0.08	14.91	5.2	14.42	6.15	105.83	16	2.89	2.12	97.15	1.44	2.35	109.73	0.01	0.01	0.49	0.5	0.24	0.21	27.92	34.25	13.18	0.62	77.56	0.9	2.94	5	105.71	0.29	0.16	1414.17	0.36	1.68	0.39	0.24	0.47	14.96	32.01	19.72	6.35	0.75	0.34	1.07	3.69	0.65	1.57	0.25	8.38	1.29	0	0.02	0	0.02	0.07	0.14	0.17	29.6	0.02	0.01	0.1	0.38	0.06	0.06	4.44	0.06	1.17	0.06	0.14	0.06	0.06	0.1	6.79	0.54	0.46	0.45	0.08	2.13	0.65	0.07	59.2	85.75	0.92	9.42	0.42	0.77	0.49	1.48	0.46	41.97	6.63	12.62	1.65	1.54	684.58	1.07	0.38	0.8	2.74	4.41	5.68	0.18	0.12	0.9	0.02	0.12	3.06	9.21	0.97	0.11	0.15	9.45	18.39	0.05	1.36	52.32	0.77	1.88	0.03	0.12	0.06	0.04	0.13	0.22	0.93	0.17	0.11	0.03	14.65	1.05	0.03	39.76	9.81	0.25	0.13	0.17	0.02	0.08	3.79	2.14	0.52	0.17	0.31	0.29	0.13	2.26	3.31	0.13	1.00682e+06	0.99	4.82	0.24	25.24	0.05	0.06	0.04	0.11	476.67	9.8	0.99	0.56	0.14	0.09	0.03	3.24	3.07	0.15	6.57	1.08	1.25	0.16	0.04	0.02	0.04	0.59	0.51	1.32	1.93	0.03	0.01	0.85	1.72	0.89	0.03	129.25	48.03	0.49	0.08	0.02	0.2	0.04	2.36	0.86	11.01	1.98	0.01	0.01	0.51	2.31	8.08	0.51	388.87	4240.58	0.43	7.4	0.26	0.19	0.44	13.2	4.48	8.87	24.63	0.01	0.2	5.35	3.09	4.19	0.71	16.34	10.9	2.6	2.5	0.05	0.4	0.21	12.14	10	29.85	2.83	0	0.21	5.97	8.35	10.78	1.53	34.11	17.19	9.73	0.32	4.27	22.86	1.43	3.43	27.98	9.27	16.59	0.13	0.58	2.69	9.74	26.78	3.07	74.14	1.8	0.16	0.73	3.55	2.73	0.86	3	4.3	2.28	0.02	0.07	0.88	3.94	14.43	2.04	73.78	34.12	0.46	0.24	0.36	0.97	2.4	6.05	0	2.23	0.73	0.59	0.26	1.33	1.37	76.97	23.42	0.23	0.54	2.46	6.32	1.86	0.25	1.11	55.28	4.18	0.7	213.27	35.57	0.66	0.05	0.02	0.04	0.05	0.01	0.18	0.07	0	0	0.01	0.05	0	8.14	0.51	0	0	0	0	0.14	0.04	0.08	0.14	0	0	0	0.02	0.01	0	0.71	18.23	0.31	0.11	0.25	0.07	0.49	2.63	1.64	0.25	1.05	1.66	2.99	278.89	1.32	0.99	0.35	0.21	2.61	11.49	224	8.2	12.28	0.31	0.08	1.99	4.79	2.85	0.95	0.05	0.46	0.06	1.79	6.17	4.4	5.05	0	0.08	0.35	5.12	10.61	0.1	126.15	0.1	1.13	0.18	2.42	18.39	5.4	7.02	0.15	0.35	0.44	7.8	0.52	53.55	16.93	0.02	0.01	0.01	0.01	1.1	0.26	0.16	0.09	0.01	0.01	0.02	0.31	1.17	0.01	6.19	3.96	0.48	0.02	0.01	0.01	0	1.17	0.39	0.09	0.09	0.01	0.01	0.01	0.25	0.5	0	0.2	4.19	0.82	0.01	0.02	0	0.05	1.56	0.42	0.83	0.42	0.01	0.02	0.02	0.12	2.28	0.01	58.71	57.77	14.12	0.04	0.15	0.08	0.1	3.33	0.99	0.39	0.27	0.01	0.55	0.07	0.16	2.73	0.14	35.37	30.13	0.66	0.09	0.95	0.82	0.72	2.46	5.04	1.14	1.75	0.01	0.96	0.25	0.91	8.48	0.35	14580.2	0.2	51.82	0.08	0.94	1.81	0.72	9.65	10.49	59.11	1.23	0.06	0.74	0.38	2.75	0.91	0.5	112.23	2421.44	28.95	0.03	0.04	0.03	6.3	0.79	0.51	0.38	0.01	0.03	0.17	0.34	0.47	0.03	133.33	5	2.6	0.27	0.69	0.22	0.23	1.83	72.48	3.44	4.62	0	0.46	0.8	5.88	5.7	0.07	252.33	209.29	0.78	1.18	0.41	0.3	4.73	13.11	0.12	0.57	0.07	10.54	6.27	96.9	0.92	10.49	7.78	0.06	11.52	15.22	0.38	56.24	95.8	10.37	13.24	93.03
bin.60.fa	Streptococcus mutans	0.25	0.24	190.9	0.41	0.49	0.43	9464.65	0	0	0	0	0	0	0	0	0	0.01	0.01	0	0.01	0	0	0	0	0	0	0	0	0	0	0	0	0	0	0	0	0	0	0	0	0	0	0	0	0	0	0	0	0	0	0	0	0	0	0	0.01	0.03	0.02	0.03	0	0	0	0	0	0	0	0	0	0	0	0	0	0	0	0	0	0.01	0	0	1.7	0	0	0	0	0.05	5.35	0	0	0.01	0	0.01	0	0	0	0	0	0	0	0	0	0	0	0	0	0.01	0.01	0.01	0.03	0	0.01	0	0	0	0.02	0.02	0	0.47	0	0.03	0	0.01	2.1	0.01	0.01	0.01	0.13	0	0	0	0	0	0	0	0	0	0	0	0	0	0	0	0	0	0	0	0	0.01	0.01	0.01	0	0	0	0	0	0	0	0	0	0	0.02	0.01	0.03	0	0	0	0	0	0	0	0	0.01	0.26	0	0.01	0.02	0.01	0.02	3.23	11.05	0.3	0.11	0	0	0.09	0.05	0.01	0.02	0.01	1.36	0	0.01	0.02	0	0.01	0.63	0.15	0.06	0.02	0	0	0.01	0.01	0	0.01	0	0.07	0	0	0	0	0.01	0.05	0.06	0.03	0	0	0	0.01	0.09	0	0.01	0.03	0	0.01	0	0	0	0	0	0.03	0	0	0	0	0	0	0	0	0	0.01	0	0	0	0	0	0	0.05	0	0.01	0	0	0.01	0	0	0	0	0	0.02	0	0	0	0	0	0.01	0	0	0	0	0.01	0	0	0	0	0	0.02	0	0	0	0	0	0.02	0	0.01	0.02	0	0.01	0	0	0	0	0	0	0	0	0	0.01	0	0	0	0	0	0	0.08	0.11	0	0	0	0	0	0	0	0	0	0	0.06	0	0	0.01	0	0	0	0.17	0.07	0	0	0	0.01	0	0	0	0	0	0	0.01	0.01	0	0	0	0.04	0.01	0	0	0	0	0	0	0	0	0.04	0.02	0.02	0.01	0	0	0	0.07	0.5	0	0	0	0.01	0.01	0	0	0	0.01	0	0.01	0	0	0	0	0.01	0.04	0	0	0	0	0	0	0	0	0	0	0.01	0	0	0	0	0.02	0.43	0	0	0	0	0	0	0	0	0	0	0	0	0	0	0	0.01	0.09	0	0	0.01	0	0	0	0	0	0	0	0	0	0	0	0	0.04	0	0	0	0	0.03	0.02	0.02	0.06	0.06	0	0.32	0.03	0.03	0.01	0.77	0.03	0	0	0.01	0.01	0.03	0.25	0.15	0.01	0.02	0.29	0.16	0.01	0	0	0.01	0	0.03	0	0.06	0	0.08	0.03	0.01	0.01	0	0.32	0	0	0.01	0	0.01	0.02	0.01	0.01	0.01	0.03	0.05	0.01	0.01	0	0.1	0.8	0.01	0.01	0	0.01	0	0	0	0	0	0	0	0	0	0	0	0	0	0	0	0.01	0	0	0.03	0.01	0	0	0.01	0.01	0	0	0	0	0	0	0	0	0.01	0	0	0	0.02	0.02	0	0	0	0	0	0	0	0.01	0.01	0	0	0	0.01	0	0	0	0	0	0	0	0	0	0.02	0.01	0	0	0	0.03	0.22	0	0	0	0.01	0.01	0.01	0	0	0.01	0	0.01	0.01	0	0	0	0.06	0.47	0	0	0	0.02	0	0.02	0	0.01	0.03	0.01	0.03	0.03	0	0.01	0	0.76	1.1	0	0	0	0	0	0.04	0	0.01	0.1	0.02	0.1	0.07	0.01	0.03	0	0.06	0.43	0	0	0	0	0	0	0.13	0.01	0.02	0.01	0.04	0.03	0	0	0	0.94	13.65	0.03	0	0	0	0	0	0	0.01	0.03	0.01	0.15	0.11	0	0	0	0.35	0.08	0.01	0	0	0	0	0	0	0	0	0	0	0	0	0	0	0.01	0	0	0	0	0	0	0	0	0	0	0	0	0	0	0	0.01	0.04	0	0	0	0	0.17	0.04	0	0.02	0.01	0.01	0.04	0.31	0	0	0	0	0.06	0.01	0	0.08	0.02	0	0	0	0	0	0
bin.61.fa	Corynebacterium	0	0.03	0	0.01	0.14	0	0	0.02	0	0.01	0.01	0	0	0	0.05	0	0.04	0.07	0.02	0.04	0.49	0.04	0.01	0	0.64	0	0	0	0	0	0	0	0	0.01	0	0	0	0	0.01	0	0	0	0	0	0	0	0	0	0	0	0	0	0	0	0	0	0	0	0	0	0	0	0	0	0	0	0	0	0.11	0.01	0	0	0	0.01	0.01	0	0.02	0	0	0.04	0.01	0.01	0	0	0.11	0.25	0	0.95	0.01	0	0.07	0	0	0.02	0.01	0	0.01	0	0	0	0	0.03	0.01	0	0	0	0	0	0	0	0	0	0	0	0.07	0	0.03	0	0	0	0	0.09	0.01	0.04	0	0.02	0.42	1.8	0.08	0.08	0	0.43	0.46	0.02	0.15	0	0.07	0.16	0.4	0.38	0	0.03	0.92	0.71	1.42	0.25	2.07	1.09	0.78	9.95	0.24	0.22	3.23	0.07	0	1.32	0.32	0.03	0.05	13.7	3.76	2.55	7.08	0.12	3.67	0.07	1.54	0.06	1.05	2.13	28.41	0	0	0.15	0.1	0.05	0.07	9.4	13.23	1.44	0.23	0.03	0.02	1.44	0.72	0.07	0.12	0.05	89.5	0.02	0.52	0.11	0.01	0.15	5.02	12	5.7	1.99	0.02	0.03	0.36	0.6	0.22	0.52	0.06	2.63	0.02	0	0	0	0	0.01	0.01	0.01	0.01	0	0	0	0.02	0	0.01	0.43	0	0.63	0.04	0.08	0.03	0	0.08	4.12	0.41	0.31	0.17	0.04	1.81	0.28	0.02	0.09	0.07	0.44	7.74	0.31	0.7	0.4	1.16	0.36	36.3	6.43	10.65	1.5	1.22	91.01	0.82	0.18	0.08	1.98	3.51	3.81	0.05	0.09	0.35	0.01	0.06	1.75	5.31	0.63	0.08	0.09	7.83	0.17	0.02	0.01	0.22	0.53	0.04	0	0	0	0	0	0.01	0	0	0	0	0.63	0.01	0	0.01	0.01	0	0.28	0.04	0.01	0.06	4.67	3.65	0.31	0.11	0.1	0.11	0.14	1.38	2.44	0.03	0.29	0.01	0.09	0.01	0.03	0.01	0	0.01	0.01	3.32	0.09	0.25	0.08	0.05	0	0	0.04	0.05	0.02	0.12	0.01	0.16	0.04	0	0	0.01	0.13	0.03	0.24	0.23	0	0	0.01	0.32	0.11	0	0.04	0	0.01	0.02	0	0.02	0	0.24	0.12	1.69	0.5	0	0	0.01	0.37	1.39	0.04	0.01	0	0.07	4.06	0.13	0.09	0.18	4	1.95	3.31	2.45	0	0.07	2.03	1.23	1.92	0.3	0.06	0.16	0.18	1.62	0.03	0.27	0.15	2.51	7.57	17.95	1.84	0	0.03	4.5	5.98	6.36	0.99	0.05	0.19	0.24	0.33	3.54	2.26	1.4	2.65	26.9	9.53	16.03	0.1	0.32	2.48	9.57	24.43	3.26	0.73	0.18	0.08	0.33	0.18	1.32	0.36	1.47	1.85	1	0.01	0.02	0.36	2.04	7.57	1.07	0.82	0.04	0.19	0.2	0.24	0.65	1.4	4.04	0	1.41	0.53	0.41	0.15	0.96	0.69	0.01	0.03	0.15	0.57	2.79	6.84	2.16	0.26	0.87	21.22	4.5	0.66	0.3	0.13	0.56	0	0	0	0.01	0	0.02	0.01	0	0	0	0.01	0	0	0.08	0	0	0	0	0.1	0.05	0.13	0.2	0	0	0	0.02	0.01	0.01	0.02	0.02	0.07	0.02	0.03	0	0.09	0.07	0.02	0.01	0.08	0.31	0.07	0.01	0.2	0.16	0.06	0.02	0.49	2.36	1.36	1.87	2.68	0.02	0.02	0.46	0.03	0.03	0.21	0.03	0.43	0.03	1.94	3.82	6.99	1.87	0	0.05	0.29	5.83	21.03	0.09	0.36	0.07	0.92	0.1	2.05	11.35	5.21	2.54	0.11	0.18	0.35	5.36	0.37	0.19	0.59	0	0	0	0	0.11	0.01	0.02	0.01	0	0	0	0.04	0.16	0	0	0	0.02	0	0	0	0	0.08	0.03	0.01	0.01	0	0	0	0.02	0.05	0	0	0	0.06	0	0	0	0	0.06	0.01	0.04	0.02	0	0	0	0	0.06	0	0	0	0.02	0	0	0	0	0.04	0	0	0	0	0	0	0	0.04	0	0	0	0.02	0.06	0.44	0.04	0.39	1.03	2.59	0.62	0.99	0	0.43	0.15	0.47	4.22	0.17	0.08	0.01	0.11	0.01	0.06	0.02	0.07	2.05	1.2	1.41	0.15	0.01	0.05	0.04	0.36	0.11	0.05	0.05	6.31	0.04	0	0	0	0.11	0	0	0.01	0	0	0	0.01	0.01	0	0	0	0	0	0.01	0	0	0.02	0.14	0.03	0.05	0	0.01	0.01	0.1	0.06	0	0	0.01	0	0.78	0.09	0.3	4.14	10.03	0.12	0.05	0.01	0.02	0.99	2.82	0.16	2.09	1.93	0.01	3.57	5.25	0.25	0.01	0.66	6.95	10.68	0.03
bin.62.fa	Eukaryota	0	0	0	0	0	0	0	0	0	0	0	0	0	0	0	0	0	0	0	0	0	0	0	0	0	0	0	0	0	0.31	0	0	0	0.02	0	0.02	0.01	0	0	0	0	0.03	0	0	0	0	0	0	0	0	0	0	0	0	0	0	0	0	0	0	0	0	0	0	0	0	0	0	0	0	0	0	0	0	0	0	0	0	0	0	0	0	0	0	0	0	0	0	0	0	0	0	0	0	0	0	0	0	0	0	0	0	0	0	0	0	0	0	0	0	0	0	0	0	0	0	0	0	0	0	0	0	0	0	0	0	0	0	0	0	0	0	0	0	0	0	0	0	0	0	0	0	0	0	0	0	0	0	0	0	0	0	0	0	0	0	0	0	0	0	0	0	0	0	0	0	0	0	0	0	0	0	0	0	0	0	0	0.01	0.02	0	0	0	0	0	0	0	0	0	0	0	0	0	0	0	0.01	0	0	0	0	0	0	0	0	0	0	0	0	0.09	0.91	0.09	1.56	3.43	5.58	8.51	0.09	0.77	0.25	3.1	1.13	5.6	2.77	7.74	0.02	0	0	0	0	0	0	0.02	0	0	0	0	0	0	0	0	0	0	0.01	0	0	0	0	0	0.01	0	0	0	0	0.01	0	0	0	0	0	0.01	0	0	0	0	0	0	0	0	0	0	0	0	0	0	0	0	0	0	0	0	0	0	0	0	0	0	0	0	0	0	0	0	0	0	0	0	0	0	0	0	0	0	0	0	0	0	0	0	0	0	0	0	0	0	0	0	0.03	0	0	0	0	0	0	0	0	0	0	0	0	0	0	0	0	0	0	0	0	0	0	0	0	0	0	0	0	0	0	0	0	0	0	0	0.01	0	0	0	0	0.01	0.12	0	0	0	0	0	0	0	0	0	0	0	0	0	0	0	0	0	0	0	0	0	0	0	0	0	0	0	0	0	0	0	0	0	0	0	0	0	0	0	0	0	0	0	0	0	0	0	0	0	0	0.02	0	0	0	0	0	0	0	0	0	0	0	0	0	0	0	0.02	0	0	0.01	0	0	0	0	0	0	0	0	0	0	0	0	0	0	0	0	0	0	0	0	0	0	0	0	0	0	0	0	0	0	0	0	0	0	0	0	0	0	0	0	0	0	0	0	0	0	0	0	0	0	0	0	0	0	0	0	0	0	0.01	0	0	0	0	0	0	0	0	0	0	0	0	0	0	0	0	0	0	0	0	0	0	0	0	0	0	0	0	0	0	0	0	0.01	0	0	0	0	0.01	0	0	0	0	0	0	0	0	0	0	0	0	0.01	0	0	0	13.32	6.74	16.78	6.96	6.84	2.34	66.78	23.16	3.45	5.03	5.92	43.26	110.52	24.56	0.31	5.21	1.83	7.5	3.93	23.59	2.22	3.75	4.21	34.13	29.44	4.48	3.13	2.99	50.57	61.72	5.72	0.18	0.96	6.32	0	0	0	0	0.02	0	0.02	0.01	0	0	0	0	0.02	0	0	0	0.01	0	0	0	0	0	0	0	0	0	0	0	0	0	0	0	0	0	0	0	0	0	0	0	0	0	0	0	0	0	0	0	0	0.01	0	0	0	0	0	0.01	0	0.02	0	0	0	0	0	0	0	0	0	0	0	0.01	0	0.02	0	0	0	0	0	0	0.01	0	0	0	0	0	0	0	0	0	0	0	0	0	0	0	0	0	0	0	0	0	0	0	0.02	0	0	0	0	0	0	0	0	0	0	0.01	0	0	0.01	0	0	0	0.01	0	0	0
bin.63.fa	Bacteria	0	0	0	0	0	0	0	0	0	0	0	0	0	0	0	0	0	0	0	0	0.01	0	0	0	0	0	0	0	0	0	0	0	0	0	0	0	0	0	0	0	0	0	0	0	0	0	0	0	0	0	0	0	0	0	0	0	0	0	0	0	0	0	0	0	0	0	0	0	0	0	0	0	0	0	0	0	0	0	0	0	0.03	0	0	0	0	0	0	0	0	0	0	0.01	0.01	0.1	0.05	0	0	0.05	0	0	0	0	0	0	0	0.01	0.02	0	0	0	0.01	0.03	0	0.01	0.03	0	0	0	0	0	0	0	0	0.03	0	0	0	0	0.01	40	0	0	0	0	0	0	0	0	0	0	0	0	0.01	0.01	0.02	0	0.05	0.03	0.02	0.02	0.18	0.04	0	129.73	0.01	0.01	0.01	0	0	0.13	0.07	0.18	0.03	0.06	0.54	0.01	0.04	78.39	0.02	0.01	0.16	0	0	0	0	0	0	0.04	0.15	0.01	0	0	0	0	0.01	0.02	0	0	1.89	0	0.43	0.12	2.26	0.05	2.83	4.91	3.41	1.29	0.01	0.02	0.2	0.09	0.23	0.27	0.07	2.01	0.04	0	0	0	0.01	0.01	0.03	0.03	0.63	0	0.01	0.07	0.11	0	0.02	6.99	0	0.16	0	0.02	0	0	0	0.86	0.02	0.05	0.07	0.01	0.16	0.1	0.01	0.04	0.25	0.21	0.01	0	0	0	0	0	0.03	0	0.02	0	0	0.02	0.03	0	0	0.01	0	0.24	0	0.01	0.03	0	0	0.09	0.17	0.04	0	0.01	0.41	0.21	0	0.01	0.15	0.02	0.05	0	0	0	0	0	0	0.01	0	0	0	0.17	0.04	0	0.03	0.05	0.01	0	0	0	0	0.01	0.01	0	0	0	0	0	0	0.02	0	1297.77	0	0.03	0.01	0.03	0	0	0	0	0.31	0	0	0	0	0	0	0	0	0	0.02	0	0.45	0	0	0	0	0	0	0	0	0	0	0	0.01	0.02	0	0	0	0	0	0	0	0	0	0	0.02	0.01	0	0	0	0.01	0.07	0	0	0.02	0.05	0.08	0	0	0.01	0.53	0.1	0.09	0.09	0	0	0.07	0.02	0.07	0.01	0.03	38.64	0.04	0.17	0	0.01	0.01	5.16	0.1	0.39	0.1	0	0	0.15	0.31	0.68	0.03	0.08	6.88	0.35	0	0.01	0.01	0	0.01	0.05	0.01	0.01	0	0	0	0.01	0.05	0	0	0.04	0	0	0	0	0	0.01	0.03	0.01	0	0	0	0.02	0.07	0.03	0.01	0	0.01	0	0	0	0.03	0.02	0	0.02	0	0	0	0.01	0	0	0	0.07	0.31	1.32	2.75	0.97	0.21	0.49	20.96	2.17	0.27	0.54	0.08	0.19	0	0	0	0	0	0	0	0	0	0	0	0	0	0.04	0	0	0	0	0	0	0	0	0	0	0	0	0	0	0	0	0.01	0	0.01	0	0.02	0.06	0	1.17	0.02	0.05	0.1	0	0.02	0.03	0.03	0	0.27	0.31	1.02	0.23	0.34	0.69	0.01	0.07	0.22	0.01	0.03	0	0	0	0.01	0.25	0	0.05	0	0	0	0.06	0.05	0	0.11	0	0	0	0	0	0.03	0.01	0	0	0	0.02	0.01	0.05	0.92	0	0	0	0	0.01	0	0.01	0.01	0	0	0	0.03	0.11	0	0	0	0.04	0	0	0	0	0	0	0.02	0.01	0	0	0	0.02	0.07	0	0	0	0.11	0	0	0	0	0.03	0	0.04	0.02	0	0	0	0	0.08	0	0.71	0	0.06	0	0	0	0	0.08	0	0	0	0	0	0	0	0.01	0	0.01	0	0.07	0	0	0	0	0.09	0.01	0.02	0.01	0	0	0	0.01	0.09	0	139.04	0.01	2.93	0	0	0	0.01	0.14	0.09	0.12	0.03	0	0	0	0.03	0.01	0.01	32.42	0	0.03	0	0	0	0.01	0	0	0	0	0	0	0	0	0	0.03	0	0	0	0	0	0	0	0.01	0.01	0.01	0	0	0	0.01	0	0	0.27	0	0	0.01	0.01	0.11	1.9	3.44	0.06	0	0	0	0.29	0.55	0.02	0.28	0.24	0	0.11	0.34	0	0	2.63	0.05	0.01	0
bin.64.fa	Bacteria	0.01	0.04	0	0.02	0.11	0	0	0.03	0	0.01	0.01	0.01	0	0	0.11	0	0.06	0.15	0.03	0.08	0.79	0.06	0.01	0.01	1.25	0	0.02	0	0	0	0	0	0	0	0	0	0	0	0	0	0	0	0	0	0	0	0	0	0	0	0	0	0	0	0	0	0	0	0	0	0	0	0	0	0	0	0	0	0.03	0	0	0	0	0	0	0	0	0	0	0.01	0.01	0	0	0	0.01	0.02	0	0.05	0	0	0.01	0	0	0	0	0	0	0	0	0	0	0	0	0	0	0	0	0	0	0	0	0	0	0	0	0	0.03	0	0	0	0.01	0.14	0.02	0.07	0	0.05	0.04	0.17	0.01	0.01	0	0.05	0.06	0	0.01	0	0.01	0.01	0.1	0.04	0	0.02	0.41	0.31	0.65	0.11	0.92	0.49	0.43	4.55	0.13	0.1	45.1	0.11	0	0.72	0.18	0.01	0.02	6.37	1.82	1.12	2.71	0.08	1.5	0.08	0.8	0.09	0.51	1.09	7.93	0	0	0.27	0.24	0.1	0.2	15.96	27.22	2.5	0.47	0.07	0.02	2.05	1.67	0.23	0.31	0.1	118.31	0.03	0.03	0.01	0	0	0.51	0.37	0.17	0.06	0	0	0.01	0.01	0.01	0.01	0	0.08	0	0	0	0	0	0	0.01	0.02	0	0	0	0	0.01	0	0	0.1	0	0.29	0.02	0.03	0.01	0	0.03	1.72	0.27	0.14	0.1	0.02	0.95	0.18	0.01	0.02	0.04	0.19	27.77	1.44	2.48	1.86	5.91	1.6	174.94	29.45	50.26	6.27	5.56	440.77	3.02	0.99	0.21	8.28	15.97	1.85	0.03	0.06	0.2	0.01	0.03	0.88	2.27	0.39	0.04	0.06	8.13	0.14	0.01	0.01	0.21	0.29	0.02	0	0	0	0	0	0.04	0	0.01	0	0	0.08	0	0	0.01	0	0	0.07	0.01	0	0.02	1.33	0.74	0.14	0.05	0.01	0.02	0.03	0.28	0.65	0.01	0.07	0	0.04	0	0	0.01	0	0	0	1.09	0.02	0.1	0.02	0.01	0	0	0.01	0.02	0.01	0.04	0	0.06	0.01	0	0	0	0.04	0.01	0.11	0.12	0	0	0.01	0.15	0.04	0	0.01	0	0	0.01	0	0	0	0.05	0.04	0.75	0.22	0	0	0.01	0.15	0.62	0.02	0.01	0.01	0.03	0.11	0	0	0	0.29	0.04	0.1	0.07	0	0	0.07	0.03	0.08	0.01	0.04	0.04	0.08	0.23	0	0.03	0.02	0.28	1.08	3.46	0.27	0	0	0.69	0.91	1.06	0.15	0.02	0.04	0.05	0.02	0.25	0.13	0.11	0.12	1.64	0.58	0.97	0.01	0.02	0.15	0.74	2.1	0.27	0.02	0.06	0.01	0.04	0.03	0.21	0.08	0.24	0.31	0.17	0	0	0.06	0.5	1.51	0.19	0.09	0	0.06	0.02	0.02	0.07	0.16	0.35	0	0.19	0.01	0.06	0.01	0.14	0.06	0	0	0.02	0.05	0.2	0.48	0.17	0.03	0.07	0.78	0.36	0.04	0.02	0.01	0.04	0	0	0	0	0	0.01	0	0	0	0	0	0	0	0.03	0	0	0	0	0.01	0	0.01	0.01	0	0	0	0	0	0	0	0	0.01	0	0	0	0	0	0	0	0	0	0.01	0	0.01	0	0	0	0.02	0.03	0.01	0.06	0.04	0	0	0.01	0.01	0	0.02	0.01	0.05	0	0.06	0.33	0.08	0.2	0	0.03	0.02	0.24	0.63	0.01	0.02	0.07	1.17	0.12	2.79	12.26	5.75	2.46	0.14	0.28	0.47	6.19	0.42	0.18	0.61	0	0	0	0	0.1	0.01	0.02	0.02	0	0	0	0.04	0.16	0	0	0	0.05	0	0	0	0	0.08	0.02	0.01	0.01	0	0	0	0.03	0.06	0	0	0	0.04	0	0	0	0	0.01	0	0.02	0.01	0	0	0	0	0.45	0	0	0	0.01	0	0	0	0	0.01	0	0	0	0	0	0	0	0.04	0	0	0	0.01	0.09	0.56	0.09	0.58	1.78	4.29	0.99	1.48	0	0.66	0.21	0.75	6.44	0.27	0.24	0.01	0.16	0.04	0.26	0.07	0.29	4.89	6.98	4.72	0.53	0.02	0.23	0.2	1.54	0.47	0.16	0.03	15.09	0.13	0	0	0	0.03	0	0	0	0	0	0	0	0.01	0	0.01	0	0	0	0	0	0	0.01	0.12	0.02	0.04	0	0	0	0.05	0.04	0	0	0	0	0.1	0.02	0.04	0.28	0.49	0.01	0.02	0.01	0.01	0.01	0.02	0	0.04	0.09	0	0.08	0.09	0.03	0	0.37	6.47	11.88	0.02
bin.65.fa	Bacteria	0.18	0.16	146.57	0.29	0.36	0.29	5931.52	0	0	0	0	0	0	0	0	0	0.01	0.03	0	0	0	0	0	0	0	0	0	0	0	0	0	0	0	0	0	0	0	0	0	0	0	0	0	0	0	0	0	0	0	0	0	0	0	0	0	0	0.02	0.01	0.02	0	0	0	0	0	0	0	0	0	0	0	0	0	0	0	0	0	0.01	0	0	0.7	0.01	0	0	0	0.02	2.16	0	0.02	0.03	0.01	0.02	0.02	0.13	0.02	0.02	0.02	0.01	0	0	0.01	0	0.01	0	0.01	0.13	0.08	0.1	0.28	0.06	0.14	0.02	0.04	0.04	0.23	0.23	0	0.2	0	0.01	0	0.01	0.85	0.01	0.01	0.01	0.06	0	0	0	0	0	0	0	0	0	0	0	0	0	0	0	0	0	0	0.01	0	0.01	0.01	0.01	0.01	0	0	0.01	0	0	0	0	0	0	0.01	0.01	0.02	0	0	0.01	0	0	0	0	0	0.01	3.02	0	0.01	0.02	0.01	0.01	2.05	5.69	0.27	0.08	0	0	0.06	0.02	0.02	0.02	0.01	0.78	0	0.01	0.01	0	0.01	0.31	0.1	0.05	0.02	0	0	0.01	0.01	0	0	0	0.04	0	0	0	0	0	0.08	0.05	0.01	0	0	0	0	0.05	0	0	0.15	0	0.02	0	0	0	0	0	0.14	0	0.02	0.01	0	0.01	0	0	0	0	0.01	0	0	0	0	0	0	0.04	0	0	0	0	0.02	0	0	0	0	0	0.05	0	0	0.02	0	0	0.03	0	0.01	0	0	0.02	0	0	0	0	0	0.02	0	0	0	0	0	0.01	0	0.01	0.01	0	0.02	0	0	0	0	0	0	0	0	0	0.01	0	0.01	0	0	0	0	0.1	0.18	0	0.03	0	0.02	0.02	0.04	0	0	0	0	0.16	0.01	0.03	0.01	0.01	0	0	0.6	0.26	0	0.02	0	0.01	0	0	0	0	0	0	0.01	0.01	0	0	0	0.08	0.01	0	0	0	0	0	0	0	0	0.03	0.01	0.03	0.01	0	0	0	0.04	0.24	0	0	0	0.01	0	0	0	0	0.01	0	0	0	0	0	0	0	0.01	0	0	0	0	0	0	0	0	0.01	0	0.01	0	0	0	0	0.01	0.16	0	0	0	0	0	0	0	0	0.01	0.01	0.01	0.01	0	0	0	0.01	0.05	0	0	0.01	0	0	0	0	0	0	0	0	0	0	0	0.01	0.03	0	0	0	0.01	0.01	0.01	0.01	0.04	0.02	0	0.12	0.02	0.01	0	0.23	0.01	0.02	0	0	0.01	0.01	0.1	0.06	0	0.01	0.12	0.06	0.01	0	0	0.01	0	0.02	0	0.04	0	0.07	0.02	0	0.01	0	0.17	0	0	0.02	0	0.01	0.01	0.01	0.05	0.01	0.05	0.05	0.01	0.01	0.01	0.07	0.41	0.02	0.01	0	0.01	0	0	0	0	0	0	0	0	0	0	0	0.01	0	0	0	0	0.04	0	0.02	0.01	0	0	0	0.01	0	0	0	0	0	0.01	0.01	0	0.03	0	0	0	0.04	0.04	0	0	0	0.01	0	0.03	0.21	1.35	0.54	0	0	0.01	0.3	0.03	0.02	0.01	0	0	0	0	0.01	0	0.01	0	0	0	0	0.02	0.1	0	0	0	0.01	0	0	0	0	0.01	0.01	0.01	0.01	0	0	0	0.03	0.13	0	0	0	0.02	0	0.01	0	0.01	0.02	0.01	0.02	0.01	0	0	0	0.28	0.49	0	0	0	0	0	0.01	0	0	0.04	0.01	0.03	0.02	0	0.01	0	0.02	0.13	0	0	0	0	0	0	0.04	0	0.01	0	0.02	0.01	0	0	0	0.31	4.49	0.01	0	0	0	0	0	0	0	0.03	0	0.06	0.03	0	0	0	0.11	0.02	0	0	0.01	0	0	0	0	0.02	0	0.03	0.01	0	0	0.01	0.03	0.04	0	0	0	0	0	0	0	0	0	0.01	0.02	0.01	0	0	0	0.03	0.04	0	0	0.01	0	0.08	0.02	0	0.02	0.01	0	0.05	0.12	0.01	0.04	0.01	0	0.1	0.04	0	0.09	0.03	0.01	0	0.01	0.16	0.14	0
bin.66.fa	Corynebacterium jeikeium	0	0	0	0	0.02	0	0	0	0	0	0	0	0	0	0	0	0	0.11	0	0	0.02	0	0	0	0.03	0	0	0	0	0	0	0	0	0	0	0	0	0	0	0	0	0	0	0	0	0	0	0	0	0	0	0	0	0	0	0	0	0	0	0	0	0	0	0	0	0	0	0	0	0	0	0	0	0	0	0	0	0	0	0	0.01	0	0	0	0	0	0	0	0	0	0	0	0	0.01	0	0	0.02	0	0	0	0	0	0	0	0	0	0	0	0	0	0	0	0	0	0	0	0	0	0	0	0	0	0	0	0	0	0.01	0.06	0	0.01	0	0.01	0.01	0	0	0	0	0.01	0.01	0.01	0	0	0.02	0.02	0.04	0.01	0.05	0.03	0.04	0.22	0.02	0.01	0.98	0.09	0	0.03	0.01	0	0	0.26	0.1	0.06	0.14	0.02	0.08	0.03	0.04	0.01	0.03	0.04	0.18	0	0	0.99	0.79	0.35	0.55	58.89	88.98	11.78	1.88	0.23	0.1	6.69	4.81	0.67	0.89	0.4	261.97	0.12	0.02	0.01	0	0.01	0.32	0.23	0.16	0.05	0.02	0	0.01	0.04	0.1	0.01	0	0.11	0	0	0	0	0	0	0.01	0.01	0.03	0	0	0.01	0.01	0	0	0.49	0	0.03	0	0	0	0	0	0.17	0.02	0.02	0.01	0	0.07	0.02	0.01	0	0.01	0.02	0.41	0.02	0.04	0.03	0.08	0.02	2.21	0.42	0.76	0.09	0.08	1.94	0.05	0.02	0	0.1	0.22	0.14	0.01	0	0.01	0	0	0.08	0.22	0.03	0	0.01	0.39	0.13	0	0	0.04	0.02	0.02	0	0	0	0	0	0	0	0	0	0	0.13	0	0	0	0.01	0	0	0	0	0	0.08	0.02	0.01	0	0.01	0.01	0	0.02	0.05	0	0.02	0	0.02	0	0.02	0	0	0	0	0.25	0.03	0.01	0	0	0	0	0.01	0.01	0	0.04	0	0.02	0	0	0	0	0.01	0	0.02	0.02	0	0	0	0.03	0.01	0	0.01	0	0	0	0	0	0	0.03	0.01	0.07	0.03	0	0	0	0.03	0.16	0	0	0	0.01	0.08	0	0	0	0.26	0.05	0.07	0.05	0	0	0.05	0.03	0.05	0.01	0.01	0.06	0.04	0.02	0	0	0	0.05	0.1	0.25	0.03	0	0	0.06	0.1	0.12	0.02	0.01	0.09	0.02	0.01	0.1	0.38	0.03	0.12	0.85	0.25	0.39	0	0.01	0.06	0.23	0.62	0.09	0.02	0.05	0	0.01	0.06	0.03	0.02	0.04	0.05	0.02	0	0	0	0.06	0.22	0.02	0.01	0.01	0.02	0	0	0.01	0.05	0.1	0	0.03	0.01	0.01	0	0.02	0.01	0	0	0	0.02	0.08	0.23	0.07	0.01	0.03	0.34	0.14	0.02	0.01	0	0.02	0	0	0	0	0	0	0	0	0	0	0	0	0	0.01	0	0	0	0	0.02	0	0.02	0.01	0	0	0	0	0	0	0	0	0.01	0	0	0	0.01	0.02	0	0.01	0.03	0.02	0.1	0	0.03	0.01	0	0	0.03	0.12	0.07	0.08	0.1	0.01	0	0.02	0.09	0	0.01	0	0.02	0	0.07	0.18	0.2	0.07	0	0	0.01	0.16	0.88	0	0.01	0	0.04	0	0.09	0.54	0.17	0.07	0	0.01	0.01	0.21	0.01	0.01	0.05	0	0	0	0	0.35	0.03	0.02	0.01	0	0	0	0.02	0.05	0	0	0	0.02	0	0	0	0	0.52	0.13	0.01	0.01	0	0	0	0.02	0.02	0	0	0	0.03	0	0	0	0	0.01	0	0	0	0	0	0	0	0.01	0	0	0	0	0	0	0	0	0	0	0	0	0	0	0	0	0.01	0	0	0.01	0	0.26	1.05	0.17	1.08	5.05	7.91	2.97	3.53	0.02	1.06	0.52	1.72	13.58	0.47	0.71	0.02	0.46	0.1	0.31	0.11	0.44	14.45	5.09	10.27	1.17	0.02	0.36	0.28	2.6	0.61	0.42	1.81	1362.93	0.38	0	0	0	0.1	0	0.01	0.01	0	0	0	0	0.01	0	0.01	0	0	0	0	0	0	0.02	0.11	0.03	0.02	0	0	0	0.03	0.03	0	0.01	0	0	0.02	0.01	0.01	0.13	0.25	0	0	0	0	0.08	0.23	0.02	0.12	0.1	0.01	0.06	0.1	0.01	0.02	0.07	0.59	0.44	0.06
bin.67.fa	Malasseziaceae	0.02	0.01	0	0.21	0.04	0	0	0.06	0	0.06	0.01	0.03	0.29	0.03	0.02	0	0.07	0.04	0.09	0.12	1.97	0.01	2.78	0.3	4.4	0	0	0.01	0	0.01	0	0	0	0.03	0.02	0.05	0.03	0.01	0.02	0	0.19	1.69	0	0	0	0.01	0.01	0	0	0	0	0.13	0	0	0.01	0.08	0.01	0.01	2.65	0.01	0	0	0	0	0	0.01	0.01	0.99	0.01	0	0	11.96	0.16	0	0	0	0.01	0	0.02	0.05	0	0.62	0.02	0.01	0.05	0.03	0.01	0.11	0	0	0.07	0	0	0	0	0	0	0	0	0	0	0	0	0.01	0	0.01	0.01	0	0	0	0	0	0.65	0.01	0.01	0	0.07	0	0.01	0	0.05	0.15	0.99	0.02	0	1.69	0.03	0.75	0.02	0	0	0.45	0.07	0	0.13	0	0.01	0	0.23	0.51	0	0.01	0.18	0.12	0.23	0.21	0.36	0.31	0.15	1.44	0.02	0.06	0.08	0	0	0.16	0.03	0.02	0.07	1.62	0.9	3.98	1.96	0.03	0.56	0.05	2.9	0	20.34	0.13	167.42	0	0	0.01	0.01	0.01	0.01	0.41	1.03	0.16	0.02	0	0	0.07	26.03	0	0.01	0.18	0.82	0	0.03	0.02	0	0	0.16	0.22	0.06	0.03	0	0	0.06	0	0	0.22	0.17	0.01	0	0	0.23	0	0.02	0.04	0.09	0.15	0	0.03	1.08	0.04	0.03	1.24	2.95	0.25	0	0.63	0.02	8.76	0.02	0	0.01	1.45	0.01	0.04	0.13	0.71	11.59	0.01	0.01	0	0	0.34	1.92	0.02	0.34	0.06	0.09	0.04	3.57	0.48	1.75	0.31	1.64	1.55	0.02	0.06	0	0.03	1.26	3.45	0.09	0.92	14.67	0.03	0.15	1.22	1.14	0.32	1.13	13.52	0.4	0.01	0.19	0	0.04	0.47	0.52	0.01	3.17	0.03	0.03	0.01	0.15	0.75	0.19	0.23	3.13	0.91	0.02	0.04	0	0.01	0.06	1.38	0.28	0.24	0.93	1.79	0.49	0.14	0.11	0.01	0.03	0.4	0.31	1.5	1.99	0.01	0	0	0.22	0	0.75	0.07	0.42	0.47	16.29	1.44	0.46	0.24	0.01	0.02	0.16	0.36	0.65	14.64	0.09	0	0.01	3.39	0.05	0.03	0.04	0.37	2.34	1.38	0.29	0.04	0.01	1.01	0.93	0.56	4.42	0	0	0	1.05	0.04	0.32	0.04	0.15	0.54	4.94	0.32	0.02	0.06	1.64	1.52	2.57	21.75	0	0	0.01	2.44	0.04	0.03	0.11	0.77	0.49	0.89	1.51	0	0.02	1.46	0.47	0.69	2.36	0.01	0	0.01	2.41	0.01	0.27	0.1	0.39	0.7	1.89	0.69	0	0.02	2.26	2.27	4.8	3.83	0	0	0.02	0.05	0.05	0.04	0.02	0.14	0.42	0.14	0.61	0	0	0.11	0.08	0.44	1.25	0	0	0.16	0.02	0.02	0.13	0.06	0.11	0.68	0.44	0	0	0.32	0.09	0.34	0.59	0	0	0.01	1.15	0.08	0.1	0.2	0.76	0	0.62	0.06	0.14	0.11	0.54	10.44	0	0	5.38	0.09	0.21	0.33	0.18	0.01	0.08	0.61	0.28	3.92	0	0	0.01	0.21	0.01	0.01	0.03	0.01	0.17	0.03	0	0	0.75	0.03	0.07	0	0.01	0.07	0	0.02	0.01	0.03	0.02	0.28	0.39	0.01	0.01	0.33	0.02	0.01	0.17	0.01	0	0.01	0.01	0	0	0	0	0	0	0.02	0.13	0	0	0.01	0.25	0.01	0	0.05	0.01	0	0.08	0.02	0	0.01	0.14	0	0	0	0.08	0.12	0.04	0.35	0.04	0.58	0.23	0	0.01	0.72	0.99	1.22	3.64	0	0.11	0.09	0.05	0.16	0.06	0.32	0.22	0.01	0.04	0.35	0.36	8.78	0	0.03	1.23	0.43	0.11	0.03	0.1	0.14	0.15	0.06	0.01	0.03	1.89	0.19	0.98	9.11	0	0	0.01	1.64	0.01	0.05	0	0.2	0.14	0.04	0.04	0.02	0.02	0.23	0.19	0.4	6.29	0	0	0.04	0.43	0.01	0.02	0.02	0.1	0.05	0.22	0.08	0	0	0.11	0.02	0.52	5.82	0	0	0.01	0.77	0.03	0.2	0.03	0.16	0.07	0.08	0.06	0.03	0.03	0.08	0.04	0.44	48.78	0	0	0.01	0.14	0.02	0.01	0.11	0.02	30.48	0.05	0.04	0	0.01	0.07	0.01	0.31	0.01	0	0	0	0.07	0.01	0	0.14	0.09	18.35	0.43	0.03	0	0.01	0.02	0.05	0.02	0.02	0	0	0	0.01	0.05	0.02	0.15	0.69	0.07	0.04	0.01	0.01	0.35	0.08	0.13	2.69	0	0	0.01	1.98	0.12	0.27	0.02	0.05	4.22	0.41	0.34	0.01	0.04	0.07	0.54	1.64	12.21	0	0	0.01	0.1	0.01	0.17	0.82	4.86	1.04	0.11	0.1	0.02	0.02	0.05	0	0.05	0.06	0	0.12	0.1	0.05	0	0.02	0.21	0.55	0
bin.68.fa	Microbacterium	0	0	0	0	0	0	0	0	0	0	0	0	0	0	0	0	0	0	0.01	0.02	0	0	0	0	0.02	0	0	0	0	0	0	0	0	0	0	0	0	0	0	0	0	0	0	0	0	0	0	0	0	0	0	0	0	0	0	0.01	0.08	0.06	0	0	0	0	0	0	0	0	0	0	0	0	0	0	0	0	0	0	0	0	0	0.01	0	0	0	0	0	0.01	0	0	0	0	0	0	0	0	0	0	0	0	0	0	0	0	0	0	0	0	0	0	0	0	0	0	0	0	0	0	0	0	0	0	0	0	0	0	0	0	0	0	0	0	0	0	0	0	0	0	0	0	0	0	0	0	0.02	0.02	0.02	0.01	0.03	0.02	0.05	0.01	0.02	0	0.06	0	0	0	0	0	0	0.04	0.06	1.3	0	0.02	0.06	0	0.01	0	0.02	0.01	0.02	0	0	0	0	0	0	0.29	0.48	0.03	0.01	0	0	0	0	0	0	0	0.12	0	2.14	1.91	0.05	0.23	35.21	13.3	17.8	4.22	0.18	0.12	0.39	0.06	1.01	0.26	0.32	49.56	1.66	0	0	0	0	0.01	0.01	0.01	0	0	0	0	0.05	0	0	0.02	0	0.04	0	0	0	0	0	0.47	0	0.02	0.01	0	0.01	0.01	0	0	0	0.04	0.01	0	0	0	0	0	0.15	0	0.03	0	0	0.03	0.18	0	0	0.02	0	0.12	0	0	0.01	0	0	0.15	0	0.03	0	0	0.09	0.04	0	0	0.01	0.01	39.3	0.25	0.16	0.18	0.35	0.16	133.28	0.2	121.47	0.52	0.37	3.11	0.41	0.36	0.01	7.42	6.87	0.01	0.24	0.02	0.1	0.05	0.07	0.14	0.02	0.01	0.03	0.01	10.26	8.75	0.03	0.16	0	0.05	0.01	0.01	0	0	0	0.01	0.42	0.04	0.06	0.02	0	0	0	0.04	0.05	0	0.04	0	0.03	0	0	0	0	0	0	0.01	0.02	0	0	0	0.06	0.04	0	0	0	0	0	0	0	0	0.01	0	0.1	0.07	0	0	0	0.17	1.04	0.01	0	0	0.01	0.02	0	0	0	0.08	0.01	0.03	0.03	0	0	0.03	0.08	0.28	0	0.01	0	0.01	0.01	0	0	0	0.02	0.01	0.03	0.01	0	0	0.01	0.21	0.65	0.01	0	0	0.01	0	0	0	0	0	0	0.03	0.05	0	0	0	0.03	0.3	0	0	0.01	0	0	0	0	0	0	0.03	0	0	0	0	0.06	0.17	0	0.01	0	0.01	0.02	0.01	0.01	0.1	0.05	0	0.19	0.03	0.04	0	0.73	0.06	0	0	0	0.01	0.01	0.16	0.06	0	0.02	0.16	0.14	0.01	0.01	0	0.01	0.01	0.22	0	0.18	0	0.16	0.12	0.01	0.05	0	0.18	0	0.46	5.43	0	0	0	0	0.01	0	0.01	0.01	0	0	0	0	0	0	0.02	0	0.04	0	0	0	0	0	0.01	0	0	0	0.01	0.05	0.04	0.01	0	0	0.04	0.06	0	0.05	0.02	0	0	0	0	0	0.01	0	0	0	0	0.01	0	0.02	0	0	0	0.05	0.05	0	0	0	0	0	0	0	0.03	0.01	0	0	0	0.05	0	0.01	0.02	0	0	0	0	0.05	0	0.02	0.02	0	0	0	0.04	0.23	0	0.01	0.03	0.15	0	0	0	0	0.03	0.01	0.04	0.05	0	0	0	0.08	0.2	0	0.01	0	0.2	0	0.01	0	0.04	0.03	0.01	0.18	0.14	0.01	0.01	0	0.31	9.76	0	0	0	0.01	0	0.01	0	0	0.21	0.05	0.02	0.05	0	0	0	0.01	0.34	0	0.01	0.04	0.02	0	0	0	0	0.01	0	0.02	0.03	0	0	0	0.01	0.07	0	0	0	0	0	0	0	0	0.05	0.01	0.14	0.01	0	0	0	0.01	0	0	0	0	0.01	0.01	0.01	0.01	0.22	0.04	0.21	0.4	0.01	0.02	0.05	0.21	0.47	0.02	0.01	0	0.12	0.17	1.02	0.19	0.09	0.29	0.56	8.6	14.77	0.04	0.19	0.16	31.08	28.63	0.2	0.02	0	1.18	0.14	0.09	0	0.09	0.16	0	0.79	0.45	0.99	0.03	0.05	0	0.17	0.07	0	0.03	0.11	0	0	0.01	0.03	0.03	0
bin.69.fa	Bacteria	0	0	0	0	0	0	0	0	0	0	0	0	0	0	0.01	0	0	0	0	0.01	0	0	0	0	0.01	0	0	0	0	0	0	0	0	0	0	0.02	0	0	0.38	0	0	0	0	0	0	0	0	0	0	0	0	0	0	0	0	0.01	0.05	0.03	0	0.01	0	0	0	0	0	0	0	0	0.01	0	0	0	0	0	0	0	0	0	0	0.01	0	0	0	0	0	0.01	0	0	0	0	0	0	0	0	0	0	0	0	0	0	0	0	0	0	0	0	0	0	0	0	0	0	0	0	0	0	0	0	0	0	0	0.01	0.01	0.01	0	0	0	0	0	0	0	0	0	0	0	0	0	0	0	0	0	0	0	0.01	0	0	0.01	0.01	0.02	0	0.16	0.01	0	0	0	0	0	0	0	0.02	0.03	0.34	0	0.38	0.09	0	0	0	0.01	0	0	0	0	0	0	0	0	0.17	0.32	0.01	0.01	0	0	0	0	0	0	0	0.1	0	0.13	0.16	0	0.01	1.93	0.77	1.03	0.24	0.01	0.01	0.02	0	0.1	0.02	0.02	2.64	0.1	0	0	0	0.01	0	0	0.01	0	0	0	0	0.03	0	0	0.01	0.01	0.02	0	0	0	0	0	0.14	0	0.01	0	0	0.01	0.01	0	0	0	0.01	0.01	0	0	0	0	0	0.05	0	0.01	0	0	0.02	0.04	0	0	0.02	0	0.06	0	0	0	0	0	0.05	0	0.01	0	0	0.05	0.04	0	0	0.01	0.01	45.28	0.28	0.21	0.2	0.47	0.18	148.38	0.22	137.14	0.57	0.42	4.01	0.62	0.43	0.02	8.72	8.06	0	0.03	0.01	0.02	0.01	0.01	0.02	0	0	0.01	0	1.96	1.5	0.01	0.04	0	0.02	0.01	0	0	0	0	0	0.16	0.01	0.01	0	0	0	0	0.01	0.01	0	0.02	0	0.02	0	0	0	0	0	0	0.01	0.01	0	0	0	0.02	0.01	0	0	0	0	0	0	0	0	0.01	0	0.03	0.02	0	0	0	0.05	0.22	0	0	0	0.01	0.01	0	0	0	0.11	0	0.01	0.01	0	0	0.01	0.02	0.07	0	0.01	0	0.01	0	0	0	0	0.04	0	0.02	0	0	0	0	0.04	0.13	0	0	0	0.02	0	0	0	0	0	0	0	0.01	0	0	0	0.01	0.13	0	0	0	0	0	0	0	0	0	0	0	0	0	0	0.01	0.05	0	0	0	0	0.01	0	0	0.03	0.02	0	0.05	0.01	0.01	0.01	0.13	0.01	0	0.02	0	0	0	0.04	0.01	0	0	0.04	0.02	0	0	0.01	0.02	0	0.04	0	0.04	0	0.03	0.03	0	0.01	0	0.04	0	0.08	1.06	0	0	0	0	0.01	0	0	0	0	0	0	0	0	0	0.01	0	0.02	0	0	0	0	0	0	0	0	0	0	0.06	0.03	0	0	0	0.01	0.02	0	0.01	0	0	0	0	0	0.01	0.01	0	0	0	0	0.01	0	0.01	0	0	0	0.02	0.02	0	0	0	0	0	0	0	0.01	0	0	0	0	0.02	0	0.01	0.03	0	0	0	0	0.03	0	0.01	0.01	0	0	0	0.03	0.14	0	0.02	0.03	0.51	0	0	0	0	0.01	0.01	0.04	0.06	0	0	0	0.08	0.18	0	0	0	0.19	0	0	0	0.01	0.04	0.01	0.06	0.04	0	0	0	0.11	4	0	0	0	0.01	0	0	0	0	0.03	0.01	0.01	0.02	0	0	0	0	0.1	0	0.01	0.07	0.01	0	0	0	0	0.01	0	0.01	0.01	0	0	0	0	0.05	0	0	0	0	0	0	0	0	0.04	0	0.06	0.01	0	0	0	0.01	0	0	0	0.01	0.01	0.03	0.02	0.03	0.57	0.05	0.39	0.55	0.01	0.04	0.12	0.4	1.14	0.02	0.01	0	0.17	0.2	1.2	0.22	0.11	0.36	0.75	10.15	18.86	0.06	0.21	0.19	37.03	34.27	0.29	0.02	0.01	1.33	0.03	0.03	0	0.04	0.05	0	0.14	0.09	0.18	0.01	0.01	0	0.06	0.02	0	0.02	0.06	0	0	0.01	0.04	0.02	0
bin.6.fa	Staphylococcus	0.09	7.96	0.03	0.13	9.21	0.01	0.18	0.05	0.01	0.02	0.02	0.04	0.13	0.01	30.33	0.67	0.07	0.1	0.09	0.11	24.51	0.62	0.03	0.07	2.23	0.01	0.03	0.02	0.01	0.02	2.8	0.01	0.01	0.27	0.07	0.49	0.16	0.02	6.81	0.31	0.02	0.2	0.28	0.01	0.02	0.04	0.03	0.11	78.17	5.07	0.27	0.05	0.01	0.03	0.15	0.72	0.79	0.56	5.94	0.21	0	0	0	0	0.01	0.02	0.07	37.31	2.23	22.07	0.24	0.1	0.03	0.15	0.04	0.04	0.05	0.11	0.04	0.18	0.42	0.03	0.01	0.04	0.21	0.19	0.01	7.08	0.61	6.62	0.17	0.01	0.5	0.02	0.02	0.01	0.01	0	0	0	0	0.01	0	0.04	0	0.1	0.06	0	0.02	0	0.03	0.17	0.01	0.22	0.52	0	0.15	0	0.03	0.01	0.01	0.82	0.72	1329.43	1.2	1.42	0.17	3.37	0.01	22.31	0	0.11	0.15	0.01	37.59	0	0.02	0	0.19	0.13	0	0.19	0.71	0.13	0.61	0.25	1.24	1.18	0.84	1.71	99.91	5.27	430.03	3.25	0.01	0.17	0.1	0.03	0.03	5.96	2.1	6.57	1	136.28	26.34	7.59	0.91	2.72	0.39	0.12	3.38	0	0	0.18	0.21	0.08	0.09	28.87	712.31	157.46	0.6	0.75	0.03	0.58	1.64	1.89	0.16	0.14	43.84	0.62	0.09	0.03	0	0.05	1.02	1	0.49	0.17	0.01	0.01	0.04	0.04	0.17	0.08	0.01	0.18	0.29	0	0.03	0.01	0.02	0.15	0.33	0.31	0.84	0.01	0.03	0.08	4.04	0.02	0.05	1.06	0.07	3.69	0.16	0.35	0.14	0.02	0.12	29.47	1.25	1.52	1.41	0.21	5.54	403.9	0.19	17.18	136.47	5.25	3.51	0.08	0.17	0.1	0.39	0.08	14.18	1.49	2.12	0.25	0.22	26.86	10.14	0.09	1.58	128.35	0.97	10.77	0.11	0.12	0.74	0.06	0.08	4.57	6.77	1.62	0.11	0.26	39.31	4384.3	0.02	0.41	229.78	1.14	0.99	0.01	0.08	0.05	0.21	0.01	0.11	0.2	0.05	0.08	0.01	4.37	2.34	0	21.17	6.84	0.2	0.01	0.01	0.02	0.01	0.31	0.1	0.02	0.01	0.02	0.02	0.01	0.08	0.56	0.01	65.49	0.1	6.17	0.98	16.23	0	0	0	0	0.25	0.18	0.04	0.01	0.01	0	0	0.01	0.03	0	20.74	0.05	0.37	0.1	0.04	0.02	0.04	0.6	0.57	0.76	0.86	0.03	0.01	0.92	1.92	0.59	0.04	61.05	2.92	0.51	0.04	0.01	0.05	0.04	0.45	0.06	3.76	0.51	0.01	0.01	0.51	2.2	6.37	0.31	72.53	6.02	0.88	3.84	0.03	0.02	0.18	9.71	0.6	2.65	2.3	0	0.01	0.87	0.35	3.02	0.18	7.51	0.73	10.67	3.47	0.02	0.05	0.06	32.04	0.83	7.04	1.06	0	0	0.96	1.97	9.83	0.23	8.14	2.51	32.97	0.01	0.02	0	0.07	0.03	0.13	0.01	0.08	0	0	0.06	0.08	0.47	0.01	1.77	1.41	0.13	0.06	0.05	0.83	0.05	0.39	0.34	0.08	0.01	0	0.08	0.3	2.45	0.08	10.55	0.32	0.29	0.04	0.05	0.11	0.51	0.64	0	0.16	0.11	0.05	0.02	0.07	0.14	3.71	0.44	0.07	0.19	0.65	1.29	0.44	0.16	0.89	1.96	0.81	0.12	0.7	0.83	0.74	0	0.01	0.01	0.04	0.04	0.09	0.04	0	0	0	0.07	0	0.78	1.15	0	0.01	0.01	0	0.52	0.44	0.07	0.08	0	0.01	0	0.03	0.01	0	2.65	1.24	1.46	0	0.01	0	0.01	0.01	0.03	0	0	0.02	0	0.7	0.17	0.02	0.01	0	0.04	0.1	0.71	0.17	0.12	0	0	0.02	0.03	1.05	0.02	0.01	0.03	0	0.13	0.7	0.25	0.26	0	0.01	0.01	1.07	2.49	0.02	15.6	0.04	0.05	0.01	0.13	0.25	0.69	0.14	0.01	0.01	0.01	1.71	0.04	8.05	22.16	0.01	0	0.01	0	0.11	0.02	0.05	0.02	0.01	0	0	0.95	0.81	0.02	1.53	0.11	1.09	0.01	0	0	0	0.11	0.15	0.02	0.03	0	0	0	0.06	0.18	0.01	0.74	0.07	0.95	0.01	0.03	0.01	0.09	3.5	0.5	1.38	0.42	0.03	0.02	0.03	0.3	9.68	0.21	5.17	0.39	171.53	0.16	0.16	0.11	0.12	2.76	0.9	0.4	0.18	0.02	0.33	0.08	0.19	3.05	21.79	11.63	0.78	6.61	0.01	0.02	0.01	0.02	0.3	0.1	5.75	0.06	0	0.02	0	0.03	0.79	0.04	0.92	0.12	1.11	0	0.01	0	0.04	0.49	0.16	1.02	0.07	0	0.01	0.03	0.18	0.44	0.05	0.52	0.14	0.55	0.02	0.06	0.02	8.13	0.13	0.38	0.18	0.02	0.07	0.1	0.14	0.14	0.03	8.71	6.25	293.71	0.07	0.12	0.21	0.1	0.39	14.89	0.37	1	0.03	0.15	0.07	0.33	1.51	0.07	8.34	2.2	2.16	0.23	5.89	0.03	0.24	4.49	0.02	0.4	0.03	1.82	0.15	0.06	0.01	1.62	0.41	0.02	1.27	0.26	0.05	15.48	15202.5	4.44	0.9	1.26
bin.70.fa	uncharacterized bins	0	0	0.02	0	0	0	0.76	0	0	0	0	0	0	0	0	0.03	0	0	0	0	0	0	0	0	0	0	0	0	0	0	0	0	0	0	0	0	0	0	0	0.03	0	0	0	0	0	0	0	0	0	0	0.01	0	0	0	0	0	0	0	0	0	0	0	0	0	0	0	0	0	0	0	0.05	0	0	0	0	0	0	0	0	0	0	0	0	0	0	0	0	0	0	0	0	0	0.01	0.03	0.02	0	0	0	0	0.01	0	0.13	0.02	0	0.01	0.01	0.03	0	0	0	0	0	0.01	0.19	0.08	0	0	0	0	0	0	0	0	0	0	0	0	0	0	0	0	0	0	0	0	0	0	0	0	0	0	0	0	0	0	0	0	0	0	0	0	0	0	0	0	0	0	0	0	0	0	0	0	0	0.01	0	0	0	0	0	0	0	0	0	0	0	0	0.01	0.01	0	0	0	0	0	0	0	0	0	0.02	0	0	0	0	0	0	0	0	0	0	0	0	0	0	0	0	0	0	0	0	0	0	0	0	0	0	0	0	0.01	0.02	0	0	1.22	0	0.02	0	0	0	0	0	0.06	0	0	0.01	0	0.01	0.01	0	7.82	0	0.01	0.02	0	0	0	0	0	0.05	0.02	0.01	0	0	0.11	0.01	0	19.32	0.09	0.01	0	0	0	0	0	0	0	0	0	0	0	0.01	0	0	0	0	0	0	0	0	0	0	0	0	0	0	0	0	0.01	0	0	0.03	0	0	0	0	0	0	0	0	0	0	0	0	0	0	0	0	0.03	0.01	0	0	0	0	0	0	0	0	0	0	0	0	0	0	0	0	0	0	0.01	0	0	0	0	0	0.01	0	0	0	0	0	0	0.01	0.01	0.01	0	111.66	0.01	0	0	0	0	0.04	0	0.01	0	0	0	0	0	0.03	0	0.02	19860.3	0	0	0	0	0.03	0.01	0	0	0	0	0	0	0	0	0	0	0.16	0.01	0.03	0	0	0	0.13	0	0.01	0.01	0	0	0.01	0.01	0.02	0	0	0.37	0	0	0	0	0	0	0	0	0	0	0	0	0	0	0	0	0	0	0	0	0	0	0	0	0	0	0	0	0	0	0	0	0	0	0	0	0	0	0	0	0	0	0	0	0	0	0	0	0	0	0	0	0	0	0	0	0	0	0	0	0	0	0	0	0	0	0	0	0	0	0	0	0	0.01	0.25	0	0	0	0	0.01	0	0	0	0	0	0	0	0	0	0	0.01	0	0	0	0	0	0	0	0	0	0	0	0	0	0	0	0	0	0	0	0	0	0	0	0	0	0	0	0	0	0	0	0	0	0	0	0	0	0	0	0	0	0	0	0	0	0	0	0	0	0	0	0	0	0	0	0	0	0	0	0.01	0	0	0	0	0	0	0	0	0	0	0	0	0	0	0	0	0.02	0	0	0	0	0	0	0	0	0	0	0	0	0	0	0	0	0.07	0	0	0	0	0	0	0	0.02	0	0	0	0	0	0	0	0	0.03	0	0	0	0	0	0	0	0	0	0	0	0	0	0	0	0	0	0	0	0	0	0	0	0	0	0	0	0	0	0	0	0	0	0	0	0	0	0	0	0	0	0	0	0	0	0	0	0	0	0	0	0	0	0	0	0	0	0	0	0	0.02	0	0	0	0	0	0	0	0	0	0	0	0	0	0	0	0	0	0	0	0	0	0	0	0	0	0	0.01	0	0	0	0	0	0	0	0	0	0.01	0	0	0	0
bin.71.fa	Actinomyces oris	0.08	0.01	0	0.34	0	0	0	0	0	0	0	0.01	0	0	0.02	0	0.02	0.08	0.01	0.01	0	0	0.01	0	0.01	0	0.02	0.09	0	0	0	0	0.04	0.23	0.04	1.49	0.37	0.06	0.07	0	0	0.04	0.01	0	0	0	0	0	0	0	0	0	0	0	0	0.01	0.01	0.01	0.01	0	0	0	0	0	0	0	0	0	0.01	0	0	0.04	0	0	0.01	0	0.06	0.02	0.02	3.15	0	0.01	0	0.02	0.22	13.11	0	0.01	0.01	0.06	0.02	0	0.01	0.03	0.01	0	0	0	0	0	0	0	0	0	0	0	0	0	0	0	0	0	0	0	0	0	1.43	0	0.11	0.01	0.08	4.03	0.1	0.04	0.09	0.71	0.05	0.02	0.02	0	0	0.04	0.11	0	0.01	0	0.02	0.01	0.01	0.05	0	0.04	0.39	0.38	0.66	0.13	0.7	0.6	0.49	0.1	0.09	0.04	2.37	0	0	0.22	0.05	0.08	0.05	1.25	1.08	3.51	0.14	0.06	0.38	0.01	0.71	0.01	0.48	0.2	1.23	0	0	0.07	0.08	0.04	0.06	16.95	32.12	1.6	0.51	0.01	0.01	0.26	0.22	0.04	0.06	0.05	11.67	0	0.09	0.15	0	0.08	21.23	1.02	0.48	0.13	0	0.02	0.01	0	0.02	0.02	0	0.44	0	0.01	0.1	0.03	0.07	2.64	1.28	0.33	0.01	0.01	0.02	0.06	0.67	0.01	0.09	0.4	0	1.97	0.25	0.25	0.43	0.02	0.16	17.93	0.03	0.97	1.26	0.21	0.37	0.21	0.13	0.02	0.12	1.87	0.29	0.03	0.02	0.03	0.03	0.04	4.72	0.08	0.73	0.04	0.03	1.64	0.12	0.02	0	0.07	0.1	0.82	0.02	0.01	0.13	0	0.01	0.43	0.01	0.13	0.01	0.04	0.25	0.04	0.01	0	0.01	0.1	8.07	0.19	0.35	0.26	0.3	1.14	2.92	0.92	1.78	12.73	0.27	2.71	0.1	0.18	0.01	0.02	0.61	0.01	0.03	0	0.03	0.26	0.07	0.31	0.14	0.02	0.01	0.02	2.64	2.53	0.01	0.06	0.01	0.05	0.43	0.01	0.01	0.02	0.02	0.03	7.12	0.14	0.52	0.27	0.01	0.02	0.03	5.68	3.61	0.03	0.09	0.01	0.16	0.03	0.04	0.01	0.01	0.03	0.02	0.45	0.63	0.03	0	0.09	6.25	0.68	0.01	0	0	0	0.02	0.04	0.03	0.02	0.45	0.91	2.04	1.13	0	0.01	0.04	2.72	4.66	0.14	0	0	0.05	5.57	0.19	0.23	0.4	1.98	1.74	1.82	2.58	0.02	0.09	2.09	1.81	5.54	0.72	0.04	0.01	0.06	1.33	0.02	0.5	0.1	0.79	0.36	1.97	0.88	0.01	0.04	1.2	3.29	7.86	0.43	0.01	0	0.07	0.01	0.35	0.1	0.07	0.02	0.1	0.23	0.38	0.01	0.05	0.01	1.36	9.2	0.2	0	0.04	0.01	0.03	0.31	0.15	0.02	0.02	0.28	0.14	0	0	0.02	0.76	3.41	0.08	0.04	0.01	0.04	0.35	0.23	0.28	1.01	0.87	0	4.46	1.7	0.98	0.13	44.91	0.55	0.01	0.03	0.25	0.39	0.72	4.81	2.15	0.26	0.75	19.7	5.2	0.27	0.06	0.06	0.19	0.05	0.56	0.04	1.48	0.05	1.1	0.39	0.11	0.18	0.12	3.62	0.02	0.04	0.09	0.01	0.07	0.06	0.07	0.15	0.17	0.29	0.38	0.06	0.08	0.02	0.45	1.94	0.13	0.06	0.01	0.11	0.01	0.06	0	0.05	0	0.01	0	0.02	0.36	0	0.02	0.06	0.03	0.06	0.01	0.33	0.13	0.34	1.01	0.65	0.02	0	0.76	0	0	0.02	0.01	0.08	0.01	0.21	0.13	0.13	0.53	0	0.02	0.04	1.08	2.7	0.02	0.01	0.02	0.16	0.01	0.23	0.08	0.62	0.42	0	0.02	0.05	0.52	0.05	0.03	0.06	0.35	0.35	0.38	0.25	0.29	0.08	3.64	0.95	0.94	0.24	0.12	5.36	28.22	0.34	0.03	0.05	0.64	0.33	0.29	0.29	0.12	0.33	0.61	0.89	1.43	1.87	0.19	0.47	3.12	10.01	0.16	0.01	0	1.94	0	0.04	0	0.06	0.12	0.03	0.59	0.35	0.01	0.03	0.01	0.95	3.2	0	0.01	0	0.04	0.02	0.16	0.02	0.04	0.58	0.12	0.76	0.32	0.04	0.13	0.02	0.32	2.17	0.01	0.02	0.02	0.03	0.02	0.09	0.19	0.06	0.23	0.09	0.33	0.29	0	0.04	0.04	3.52	21.54	0.12	0	0	0.01	0.01	0.08	0.02	0.1	0.9	0.18	3.78	0.92	0	0.03	0.03	5.27	2.06	0.13	0.01	0	0.02	0.39	0.13	0.29	0.44	0.04	1.49	0.69	0.05	0.39	0.73	2.09	10.27	0.09	0.01	0	0.07	0.65	0.89	0.54	0.13	0.16	0.46	2.34	1.64	0.13	0.54	1.89	4.79	28.16	0.07	0.01	0	0.04	1.87	0.39	0.16	1.4	0.52	0.41	0.42	3.2	0.07	0.12	0.5	0.05	0.64	0.72	0	5.45	1.56	0.09	0	0.04	0.29	0.54	0
bin.72.fa	Staphylococcus epidermidis	0.01	6.56	0.01	0.02	12.09	0.01	0.03	0.3	0.01	0.16	0.05	0.08	0.63	0.01	4.78	110.46	0.05	0.08	0.04	0.03	1.09	16.63	0.07	0.01	145.15	0.03	0.02	0.02	0.02	0.27	0.03	0.03	0.01	0.02	0.01	0.12	0.03	0	1.15	0.06	0.01	0.04	0.01	0	0.01	0.11	0	0.07	2.87	9.1	1.8	0.01	0	0.01	0.01	0.04	0.05	0.08	2.03	0.01	0.01	0	0.01	0.01	0	0.75	0	0.12	0.17	7.36	1.39	0.04	0.01	0.05	0.08	0.01	0.08	0.07	0.22	0.24	53.46	0.66	0.02	0.05	0.16	0.11	0.05	0.51	0.39	1.6	0.5	0.18	2.09	0.04	0.03	0	0	0	0.02	0.06	0	0	0	0.07	0.07	0.03	0.06	0	0.01	0.03	0.03	0.32	0.25	0.41	0.59	0	0.13	0	0.45	0.02	0.01	0.09	0.03	3.18	0	0.1	0.01	0.03	0.01	0.11	0.01	0.01	0.01	0	2.79	0.01	0.01	0	0.05	0.01	0	0	0.18	0.06	0.05	0.08	0.05	0.02	0.03	0.17	0.02	0.01	0	0.04	0	0.04	0.04	0	0.05	0.17	0.04	0.24	0.06	0.05	0.04	0	0.05	0.04	0.02	0.01	2	0.01	0	0.21	0.55	0.91	0.08	4.59	8.85	4.39	0.14	2.34	1.13	0.53	0.67	12.07	0.05	0.01	11.13	0.14	0.1	0.07	0.28	0.13	0.45	0.3	0.23	0.08	0	0.03	0.12	0.01	0.02	0.38	0.01	0.04	0.02	0.03	0.13	0.06	0.05	0.21	0.14	0.15	0.07	0.1	0.49	0.03	0.08	0.37	0.14	0.35	0.01	0.29	0.54	0.03	0.05	0.07	0.07	3.62	0.04	0.18	0.17	0.13	0.17	0.29	0.3	7.86	3.24	0.34	0.4	0.09	0.01	0.04	0.09	0.07	2.9	0.1	0.47	0.04	0.07	1.18	0.07	0.27	0.17	5.57	0.19	0.6	0.52	0.01	0.26	0.01	0.05	0.45	0.39	0.06	0.1	0.08	0.59	315.05	0.05	1.13	15.93	0.1	0.13	0.02	0	0.01	95.1	0.02	0.04	0.3	0	0.04	0.17	0.09	0.08	0.02	1.68	1.95	0.02	0	0.02	0.14	0.25	0.15	0.06	0	0	0.03	0.06	0	0.03	0.46	0.01	437.1	0.04	34.37	0.11	1.03	0.01	0	0.03	0.01	0.21	0.26	0.01	0	0	0	0	0.03	0.07	0	132.96	0.02	0.07	0.02	0.03	0.11	0.01	0.21	0.18	0.14	0.1	0.03	0.02	0.04	0.49	0.2	0.02	3.67	2.85	51.34	0	0.01	0.96	0.01	0.07	0.01	1.02	0.1	0.01	0.14	0.02	0.97	1.25	0.02	13.65	212.79	6.11	0.03	0	0	0.01	0.03	0.02	0.06	0.06	0	0	0.02	0.01	0.11	0.01	0.02	0	0.01	0.2	0	0.01	0	0.1	0.1	0.22	0.04	0	0	0.04	0.04	0.37	0.01	0.11	0.03	0.03	0	0.02	0.05	0.03	0.01	0	0	0.01	0	0	0.01	0.01	0.16	0.01	0.94	1.61	0	0.02	0.34	0.08	0.01	0	0.01	0.01	0	0	0.01	0.02	0.28	0.01	7.46	0.55	0.09	0.1	0.05	0.08	0.44	0.18	0	0.17	0.03	0.15	0.02	0.03	0.7	31.27	4	0.04	0.08	0.17	0.11	0.03	0.07	0.2	0.15	0.09	0.7	2.76	6.57	0.4	0	0.01	0.07	0.02	0.01	0.01	0.01	0	0	0	0.01	0	0.61	0.3	0	0	0.04	0	0.02	0.01	0.04	0.03	0	0.07	0	0.01	0.01	0.01	9.56	12.37	0.13	0	0	0.01	0	0	0.13	0.02	0	0.01	0	0.09	0.01	0	0	0.02	0	0.01	0.02	0.08	0	0.01	0	0.01	0	0.02	0	0	0.02	0.01	0.06	0.02	0.05	0.02	0	0.01	0.02	0.06	0.5	0.03	0.9	0.01	0.01	0.01	0.21	0.03	0.05	0.01	0	0.04	0.01	0.4	0.05	0.06	0.12	0	0	0.01	0	0	0	0	0	0	0.01	0	0.01	0.04	0.01	0.04	0.53	0	0	0	0	0	0	0	0	0	0	0	0	0	0.01	0	0.01	0.2	0.01	0.01	0.01	0.01	0.01	0.07	0.05	0.07	0.04	0.01	0.02	0.01	0.04	2.13	0.06	0.62	4.44	5.86	0.03	0.03	0.02	0.01	0.07	0.04	0.01	0.02	0.01	0.13	0.01	0.01	0.05	0.26	17.44	0.52	0.08	0	0.25	0.39	0.07	0.02	0.12	0.1	0.01	0	0.19	0.01	0.01	1.56	0.02	3.15	0	0.16	0	0.06	0.03	0.04	0.03	0.05	0.96	0	0.01	0.07	0.01	0.02	0	0.01	0.14	8.4	0.06	0.02	0.07	0.01	0.11	1.02	0.04	0.02	0.01	0.04	0.03	0.02	0.04	0.09	1.07	3.87	1.42	0.01	0.03	0.07	0.01	0.02	0.97	0.01	0.04	0.17	0.05	0	0.05	0.13	0.07	1.89	3.67	0	0.06	0.09	0.03	0.03	0.05	0.03	0.01	0.01	0.16	0.02	0.02	0	0.19	0.02	0.02	0.08	0.09	0	4.42	28.45	0.17	0.09	0.94
bin.73.fa	Streptococcus thermophilus	0.06	0.08	0.03	0.14	0.04	0	0.42	0	0	0	0	0.02	0	0	0.03	0	0.02	0.05	0.02	0.06	0	0.03	0.01	0	0.02	0	0	0	0	0	0	0	0	0.01	0	0.02	0.01	0	0.01	0	0	0	0	0	0.01	0	0.01	0	0.01	0.02	0	0	0.01	0.01	0.18	0.5	0.8	0.61	0.16	0.02	0.01	0	0.05	0.01	0	0.07	0.03	0.01	0.05	0.01	0	0.14	0	0.01	0.02	0	0.1	0.05	0.01	0.5	0.02	0.01	0.01	0.19	0.18	1.45	0.02	0	0.03	0.01	0.03	0	0	0.01	0	0	0	0	0	0	0	0	0	0	0	0.11	0	0	0	0	0	0	0	0	0	0	0.65	0.01	0.08	0.02	0.08	2.11	0.21	0.38	0.05	1.14	0.08	0.02	0.01	0.15	0	0.06	0.05	0	0.08	0	0.02	0	0.03	0.07	0	0.01	0.05	0.02	0.23	0.02	0.09	0.05	0.12	0.02	0.07	0.01	0	0	0	0.02	0.01	0.01	0	0.17	0.14	0.79	0.02	0.06	0.08	0	0.03	0	0.04	0.01	0.07	0	0	0.04	0.03	0.01	0.04	8.57	10.71	0.65	0.12	0.01	0.01	0.09	0.08	0.05	0.04	0.02	3.41	0	0.08	0.09	0	0.03	4.84	0.71	0.47	0.18	0	0.01	0.03	0	0.04	0.03	0.01	0.28	0	0.04	0.14	0	0.07	1.58	1.3	136.92	0.02	0.02	0.04	0.13	0.68	0.01	0.14	0.61	0.01	0.19	0.01	0.02	0.01	0	0	1.07	0.02	0.18	0.04	0.01	0.06	0.08	0.01	0	0.03	0.17	0.1	0	0.01	0.01	0.01	0	1	0.03	0.2	0.01	0.01	0.37	0.22	0	0.01	0.05	0.03	2.54	0.05	0.02	0.29	0.01	0.03	3.39	0.03	0.48	0.02	0.07	0.56	0.4	0.01	0	0.27	0.26	3.46	0.02	0.06	0.02	0.09	0.04	5.26	0.04	1.99	0.31	0.05	0.51	0.75	0.02	0.01	0.14	0.52	0	0.03	0	0.05	0.1	0.03	0.07	0.03	0.05	0.02	0	2.57	5.09	0.02	0.38	0	0.21	0.05	0.01	0.01	0.03	0.01	0.06	1.68	0.23	0.15	0.11	0.03	0.03	0.01	1.17	0.84	0.06	0.23	0	0.18	0.02	0.01	0	0	0.01	0.01	0.14	0.11	0.01	0	0.02	0.71	0.28	0.01	0	0	0.01	0.03	0.03	0.05	0.08	0.11	0.46	1.58	0.85	0.01	0.01	0.04	4.76	8.62	0.36	0.01	0	0.2	0.07	0.01	0	0.02	0.1	0.03	0.15	0.11	0	0	0.09	0.25	0.73	0.04	0	0	0.13	0.07	0	0.02	0.01	0.08	0.02	0.13	0.05	0	0	0.04	0.87	3.02	0.03	0	0	0.18	0	0.02	0.01	0.01	0.02	0.01	0.06	0.09	0	0	0	0.25	1.42	0.01	0.01	0.16	0	0.01	0.02	0.08	0.02	0.01	0.07	0.04	0	0	0	0.23	2.49	0.04	0.1	0.04	0.12	0.2	0.15	0.09	0.99	0.72	0	1.07	0.46	0.38	0.06	1.72	0.36	0.24	0.02	0.68	0.83	1.79	10.1	3.9	0.33	1.96	28.69	13.1	0.63	0.14	0.18	0.31	0.13	1.46	0.07	3.76	0.06	1.74	2.04	0.17	0.56	0.19	10.15	0.05	0.12	4.67	0.01	0.05	0.06	0.03	0.18	0.05	0.3	0.5	0.03	0.04	0.02	0.15	0.22	0.04	0.25	0.07	0.57	0	0.04	0	0.01	0	0.01	0	0.01	0.07	0	0.01	0.23	0.01	0.01	0	0.07	0.06	0.01	0.32	0.1	0	0	0.1	0	0	0.01	0	0.04	0	0.08	0.03	0.03	0.18	0.01	0.01	0.01	0.47	0.79	0.02	0.01	0.03	0.18	0.02	0.3	0.14	1.03	0.59	0.01	0.05	0.14	1.62	0.15	0.07	0.14	0.05	0.02	0.02	0.03	0.06	0.02	0.65	0.95	0.02	0.01	0.01	1.19	9.74	0.01	0.03	0.07	0.49	0.04	0.04	0.03	0.01	0.06	0.06	1.16	1.87	0.02	0.01	0.03	5.46	20.95	0.01	0.01	0.01	0.78	0	0.12	0.01	0.23	0.13	0.1	0.7	0.51	0.19	0.06	0.01	1.26	30.19	0.01	0.02	0	0.24	0	0.05	0.01	0.02	0.42	0.03	0.27	0.09	0.06	0.03	0.02	0.04	0.78	0	0.02	0.01	0.06	0.01	0.02	0.03	0.02	0.07	0.03	0.24	0.1	0.01	0.01	0.02	0.25	2.37	0.04	0	0	0.01	0.02	0.03	0.04	0.07	2.05	0.11	9.63	0.35	0.01	0.01	0.03	0.47	0.32	0.17	0.01	0	0.03	0.18	0.26	0.22	0.33	0.05	1.15	1.22	0.05	0.21	0.58	3.39	3.83	0.24	0.12	0	0.07	0.02	0.16	0.08	0.04	0.06	0.18	0.34	0.69	0.01	0.06	0.02	1.29	13.11	0.03	0	0	0.18	9.1	1.49	0.14	0.64	0.5	0.25	1.65	12.33	0.2	0.11	0.19	0.01	0.53	0.42	0	1.05	0.37	0.03	0	0.39	0.71	1.57	0
bin.74.fa	Staphylococcus aureus	0.03	0.03	28.06	0.05	0.06	0.06	188.77	0.01	0.07	0.01	0.03	0.09	0	0	0.02	0	0.06	1.43	0.05	0.05	0.01	0	0.06	0	0.07	0	0	0	0	0	0	0	0	0	0	0	0	0	0.01	0	0	0	0	0	0	0	0	0	0.02	0	0	0	0	0	0	0	0.07	0.01	0	0.01	0	0	0	0	0	0.01	0	0	0.03	0	0	0	0	0	0.01	0	0.03	0.02	0.01	0.24	1.09	0.01	0.01	0.02	0.21	0.11	0.01	3.24	1.24	0.36	2.54	26.36	105.27	30.53	19.25	26.34	14.2	4.2	1.52	5.08	6.15	4.22	1.56	0.12	1.86	1.06	1.21	3.08	0.72	1.62	0.33	0.67	0.5	3.92	2.94	0	0.24	0.04	0.05	0.02	0.03	0.53	0.2	1	0.07	0.81	0.02	0.01	0	0	0.04	0.01	0.02	0	0.01	0.04	0	0	0.01	0.02	0	0	0	0	0	0	0.01	0	0.01	0	0.01	0	0.07	0	0	0	0	0	0	0	0.01	0.02	0	0.04	0	0	0	0	0	0	0	0.25	0	0	0	0	0	0.14	0.49	0.02	0	0	0	0.01	0	0.05	0	0.01	0.04	0.03	9.82	1.99	0.22	7.14	37.84	73.32	44.16	16.32	16.12	0.41	6.04	26.26	1.18	6.73	0.48	6.3	4.49	0	0	0	0	0.02	0.02	0.02	0	0	0	0	0.05	0	0	0.03	0	0	0	0	0	0	0	0.03	0	0	0	0	0	0.02	0	0	0	0	0	0	0	0	0	0	0.06	0	0	0	0	0	0.03	0	0	0.01	0	0.02	0	0	0	0	0	0.01	0	0	0	0	0	0.05	0	0	0	0	0.01	0	0	0	0	0	0	0	0	0	0	0.01	0	0	0.01	0	0	0	0	0	0	0.03	0	0	0	0	0	0	0.01	0.42	0	0.11	0	3.63	0	0.01	0	0	0	0	0.02	0	0	0	0	0	0	0	0.01	0	0.01	0	0.16	0	0	0	0	0	0	0.01	0.01	0	0	0	0.04	0.01	0	0	0	0	0	0	0	0	0	0	0.02	0	0	0	0	0.06	0.41	0	0.01	0	0.2	0	0	0	0	0	0	0	0	0	0	0	0	0.02	0	0	0	0.02	0	0	0	0	0	0	0	0	0	0	0	0	0.2	0	0	0	0.03	0	0	0	0	0	0	0	0	0	0	0	0	0.12	0	0	0.04	0	0	0	0	0	0	0.01	0	0	0	0	0.01	0.19	0	0.01	0	0.08	0	0	0	0.02	0	0	0.01	0	0	0	0.01	0	0	0	0	0	0	0.02	0	0	0	0.01	0.02	0	0.01	0.01	0.05	0	0.09	0	0.27	0.01	0.15	0.06	0.01	0.03	0.05	0.37	0	0.02	0.31	0.02	0.08	0.07	0.11	0.26	0.06	0.53	0.35	0.16	0.11	0.05	0.56	2.11	0.09	0.08	0.03	0.11	0	0.01	0	0.01	0.02	0.01	0	0.03	0.04	1.12	0.15	0.56	0.02	0.01	0	0.06	0.29	0.15	0.15	0.17	0	0	0.03	4.39	0.82	1.21	0	0	0	0	0.01	0.01	0.03	0	0	0	0.02	0.01	0	0.01	0	0	0	0	0	0	0	0	0	0	0.01	0	0	0	0	0	0	0	0	0	0	0	0	0	0	0.01	0.06	0	0	0	0.01	0	0	0	0	0	0	0	0	0	0	0	0.01	0.01	0	0	0	0.01	0	0	0	0.01	0.02	0	0.02	0.01	0	0	0	0.01	0.2	0	0	0	0.06	0	0	0	0	0.02	0	0	0	0.03	0	0	0	0.02	0	0	0	0.01	0	0	0	0	0	0	0	0	0	0	0	0	0.02	0	0	0	0.01	0	0	0	0	0	0	0	0	0	0	0	0	0	0	0	0	0	0	0	0	0	0	0	0	0	0	0	0	0	0	0	0	0	0	0	0	0	0	0	0	0	0	0	0	0.01	0	0	0	0	0	0.02	0.05	0	0	0	0	0.04	0.15	0.01	0.21	0.17	0.02	0.25	0.36	0	0.64	0.26	0	0	0.61	0.01	0	0
bin.75.fa	Gardnerella vaginalis	0	0	0	0	0	0	0	0	0	0	0	0	0	0	0	0	0	0	0	0	0	0	0	0	0	0	0	0	0	0	0	0	0	0	0	0	0	0	0	0	0	0	0	0	0.01	0	0.02	0.12	0.05	0.01	0	0	0.03	0.02	0.15	1.19	0.55	1.47	0.04	0.19	0	0	0	0	0	0	0	0	0	0	0	0	0	0.01	0	0	0	0	0	0	0	0	0	0	0	0.01	0	0	0	0	0	0	0.01	0.02	0.01	0	0	0	0	0	0	0	0	0	0	0.02	0	0	0	0	0	0	0	0	0	0	0	0	0	0	0	0	0	0.01	0	0	0.03	0.02	0	0	0	0	0.01	0	0	0	0	0	0.01	0.03	0	0	0	0	0	0	0	0	0.01	0	0.01	0	0	0	0	0	0	0	0	0	0	0.03	0	0.02	0	0	0.02	0	0	0	0	0	0	0.77	0.75	0.11	0.58	46.09	67.28	10.96	3.13	0.39	0.15	2.17	98.71	1.05	0.84	0.62	2269.4	0.05	0.01	0.01	0	0	0.22	0.08	0.04	0.02	0	0	0	0	0	0.01	0	0.02	0	0	0	0	0	0.01	0.02	0.02	0	0	0	0	0.04	0	0	0.05	0	0.04	0	0	0	0	0	0.11	0	0.01	0	0	0.01	0.01	0	0	0	0.03	0.01	0	0	0	0	0	0.06	0	0.01	0	0	0.02	0.02	0	0	0	0	1.2	0	0.01	0.04	0	0.01	0.37	0.02	0.05	0.01	0.04	0.7	0.11	0.01	0	0.42	0.33	0.05	0	0	0	0.01	0	0.01	0	0	0	0	0.09	0	0	0	0	0.01	0	0	0	0	0	0	0	0	0	0	0	0.02	0.05	0	0.01	0	0.01	0.01	0	0	0	0	0	0.02	0	0.01	0	0	0	0	0	0.01	0	0.02	0	0.07	0	0	0	0	0.03	0	0.02	0.02	0	0	0	0.04	0.02	0	0	0	0	0	0	0	0	2.32	0.18	0.39	0.13	0	0	0	0.21	0.96	0.02	0.01	0	0.07	0	0	0	0	0.01	0	0	0	0	0	0	0	0.03	0	0	0	0.02	0	0	0	0	0.03	0	0	0	0	0	0	0.04	0.07	0	0	0	0.02	0	0	0	0	0.01	0	0	0	0	0	0	0	0.1	0	0	0.02	0	0	0	0	0	0	0.01	0	0	0	0	0	0.07	0	0	0	0.01	0	0	0	0.04	0	0	0.05	0	0	0	0.02	0.01	0	0	0	0	0	0.01	0	0	0	0.01	0	0	0	0	0.03	0	0	0	0	0	0.01	0	0	0	0	0	0	0	0.08	0	0	0	0	0.01	0	0	0	0	0	0	0	0	0	0.01	0	0.25	0	0.01	0	0.01	0	0.02	0	0.01	0.03	0	0	0.03	0.03	0.02	0	0.11	0.06	0	0.26	0.22	0	0	0.11	0	0	0.01	0	0	0	0	0	0	0.03	0	0.11	0	0.05	0.49	0	0.01	0	0	0	0.01	0.02	0.12	0.02	0	0	0	0.05	0.01	0	0.01	0	0	0	0	0.03	0	0.01	0.01	0	0	0	0.03	0.22	0	0	0	0.01	0	0	0	0	0	0.01	0.02	0.01	0	0	0	0.06	0.32	0	0	0	0.02	0.11	0.17	0.01	0.5	38.88	14.09	11.75	3.92	0.33	0.08	0.28	1.27	42.4	0.03	0.14	0.05	1.05	0.13	0.51	0.09	0.27	19.6	4.08	1.43	0.91	0.03	0.15	0.14	0.25	8.25	0.1	0.05	0.07	0.27	0.1	0.19	0.07	0.13	2.7	0.26	1.55	0.91	0.01	0.07	0.16	1.98	8.17	0.19	0.07	0	0.1	0.16	0.3	0.19	0.4	20.45	6.06	18.61	1.8	0.04	0.04	0.15	1.52	0.75	0.93	0.07	0	0.41	0	0	0	0.01	0	0.03	0.01	0	0	0	0.01	0.01	0	0	0	0	0	0	0	0	0	0	0.02	0.02	0	0	0	0.01	0.01	0	0	0	0	0.03	0.1	0	0.01	0	0	0.02	0	0	0.06	0.27	0.02	0.06	0.07	0	0.13	0.28	0	0	0.07	0.03	0.14	0
bin.76.fa	Corynebacterium	0.04	0.07	0	0.08	0.1	0	0	0	0	0	0	0.02	0	0	0.01	0	0.01	0.07	0.01	0.03	0.01	0.02	0.01	0	0.1	0	0	0	0	0	0	0	0	0.07	0.01	0.03	0.01	0	0.29	0	0	0.01	0.03	0	0	0	0	0	0	0.01	0	0	0	0	0	0.14	0.02	0.01	0	0.08	0	0	0	0	0	0	0.01	0.05	0.06	0.04	0	0.01	0	0.16	0	0	0	0	0	0	0	0	0	0	0.01	0	0	0.02	0	0	0.02	0.39	1.27	5.31	2.83	0.35	4.67	0.03	0.16	0.42	0.17	1.32	0.51	0.02	0	0.1	0.08	0.09	0	0	0.03	0.06	0.01	0.61	0.69	0	0.07	0	0.02	0	0.02	0.12	0.02	0.07	0	0.05	0	0.01	0	0	0	0	0.01	0	0	0	0	0	0.03	0	0	0	0.07	0.07	0.06	0.02	0.23	0.11	0.07	0.43	0.09	0.1	5.64	0.01	0	0.06	0.01	0.01	0	0.75	0.39	0.24	0.44	0.06	1.71	0.01	0.14	0	0.1	0.07	0.61	0	0	0.04	0.04	0.02	0.03	5.58	7.03	0.96	0.23	0.04	0	0.37	0.56	0.07	0.02	0.03	855.75	0.01	0.02	0.01	0	0	0.3	0.25	0.22	0.06	0	0	0.01	0	0.01	0.01	0.01	0.19	0.01	0	0.04	0	0.02	0.25	0.5	0.65	3.8	0.02	0.04	0.88	1.95	0.01	0.21	61.07	0	0.43	0.02	0.05	0.02	0	0.01	1.95	0.06	0.15	0.13	0.01	0.62	0.14	0.01	0	0.03	0.25	1.71	0.03	0.15	0.04	0.06	0.04	3.56	0.6	1.69	0.15	0.14	18	0.1	0.02	0.01	0.26	0.66	1.15	0.01	0.03	0.08	0	0.01	0.34	0.65	0.23	0.03	0.05	4.17	0.19	0.01	0	0.17	0.12	2.74	0.02	0.2	0.05	0.03	0.18	0.3	0.35	0.25	0.17	0.04	36.91	0.26	0.04	0.03	0.24	0.35	0.01	0.02	0	0.02	1.09	0.28	0.2	0.07	0.17	0.01	0.01	4.97	1.94	0.04	1.76	0	0.07	0.24	0.01	0.01	0	0	0.02	6.23	0.33	0.29	0.09	0.02	0.01	0.01	0.36	0.11	0.02	0.14	0.17	0.15	0.07	0.02	0.01	0.03	1.74	0.35	1.42	1.26	0.01	0	0.06	1.68	0.63	0.01	0.04	0	0.03	0.04	0.02	0.06	0.02	19.5	3.77	16.72	4.38	0	0.01	0.08	2.19	6.23	0.25	0.12	0.02	0.37	0.73	0.02	0.01	0.04	11.28	0.53	1.01	0.68	0	0.01	0.41	0.31	0.44	0.07	0.03	0	0.21	0.35	0.01	0.03	0.03	3.29	0.95	8.24	0.39	0	0	0.71	1.28	1.22	0.08	0.03	0	1.49	0	0	0	0	0.05	0.02	0.01	0.02	0	0	0	0.01	0.28	0.01	0.01	0.04	0	0	0	0	0.02	0	0.16	0.01	0	0	0	0.02	0.12	0	0.02	0	0.03	0.05	0.01	0.06	1.7	0.57	0	0.28	0.06	0.03	0.09	0.15	0.08	0.01	0.01	0.01	0.01	0.02	0.1	0.03	0	0.01	0.23	0.06	0.01	0.02	0	0.08	0	0	0	0.01	0	0.03	0.01	0	0	0	0.01	0	0	0.06	0	0	0	0	0.1	0.01	0.17	0.19	0	0	0	0.01	0.01	0	0.02	0	0.07	0	0	0	0.01	0	0	0	0.01	0.02	0.03	0.01	0.04	0.07	0.01	0	0.11	0.74	0.09	0.36	0.36	0.01	0	0.06	0.01	0.01	0.04	0.02	0.04	0	0.1	4.2	0.53	0.34	0	0	0.04	1.08	0.57	0.01	0.22	0.01	0.02	0	0.04	0.11	0.28	0.13	0	0	0.01	0.12	0.02	0.04	0.13	0.1	0.02	0.02	0.03	13.72	0.88	0.87	0.28	0.01	0.02	0.13	0.83	1.71	0.03	0.13	0.08	1.12	0.27	0.03	0.03	0.01	21.66	4.35	0.96	0.72	0.01	0.02	0.2	1.25	1.86	0.01	0.12	0.01	2.11	0.01	0.01	0	0.02	1.95	0.33	0.98	0.31	0.01	0.01	0.02	0.06	0.6	0	0.04	0	0.06	0.03	0.02	0	0.02	1.71	0.15	0.11	0.13	0	0.01	0.02	0.02	0.47	0.01	0.01	0	0.04	0.02	0.06	0.01	0.02	3.37	0.24	0.25	0.18	0	0.07	0.02	0.13	1.19	0.04	0.24	0.01	0.07	0.05	0.01	0	0.08	4.23	0.08	0.86	0.09	0	0.01	0.01	0.31	0.03	0.03	0.01	7.63	0.03	0.03	0.04	0.03	9.14	0.43	0.76	0.47	0.01	0.02	0.2	0.29	0.38	0.04	0.03	0	0.09	0.65	1.49	0.6	0.43	6.41	37.47	12.24	12.23	0.02	0.68	1.5	16.38	12.23	0.25	0.09	0.01	0.37	0.24	0.08	0	0.52	0.16	0.01	0.16	0.02	0.05	0.2	0.22	0.01	0.13	0.11	0	0.25	0.32	0.09	0	0.75	4.28	0.25	0
bin.77.fa	Eukaryota	0.04	0.01	0	0.25	0.05	0	0	0.86	0	0.77	0.76	1.29	0.15	0.02	0.04	0	0.03	0.02	0.09	0.04	0.01	0	0.05	0	0.02	0.13	0.01	0.39	2.41	0.05	0	0	0.19	0.39	0.09	0.61	0.35	0.03	0.07	0	0.01	0.29	0.01	0	0.04	0.08	0.11	0	0	0	0	0.15	0.13	0.16	2.43	0.16	0.05	0.05	0.4	0.01	0	0	0.03	0.04	0.12	0.02	0.01	0	0.01	0	0	0.19	0	0.01	0.16	0	0.44	0.2	0.05	0.15	0	0.06	0	0.23	0.08	0.09	0.04	0.01	0	0.01	0	0	0.01	0.07	0.04	0	0	0	0	0	0	0	0	0	0	0.01	0.01	0	0	0	0	0	0	0.01	0.01	0	0.16	0	0.07	0.02	0.77	0.11	0.19	0.02	0	0.1	0.36	0.06	0.98	0	0.07	0.25	0.6	0.35	0.05	0.2	1.54	0.24	0.06	0.22	0.05	0.03	2.65	29.01	10.16	4.06	2.23	1.67	0.64	0.13	0.05	0.03	0.11	0	0.01	4.11	2.09	2.03	3.71	7.29	4.22	62.7	0.21	0.06	0.53	0.05	3.9	0	5.06	11.41	173.37	0	0	16.22	1.08	0.73	3.02	4.09	12.48	2.69	0.5	0	0.17	4.64	0.15	0	0.13	0.03	2.57	0	0.26	0.16	0.32	0.14	1.33	1.39	0.75	0.44	0	0.02	0.07	0	0.01	0.27	0.02	0.07	0	0.69	1.96	0.93	3.76	1.16	1.82	4.38	0.02	3.79	1.55	0.79	0.36	3.65	0.73	1.47	0	1.22	6.02	0.2	1.1	1.17	1.87	14.44	0.04	0.48	0.94	0.2	0.58	0.06	0.35	0.01	0.02	1.31	8.28	2.15	0.17	0.89	0.54	2.29	9.19	0.34	8.23	0.36	0.8	4.77	0.04	0.63	0	0.07	2.83	5.39	1.1	0.13	60.09	2.77	1.89	1.54	0.04	0.46	1	0.84	0.33	0.01	1.95	0	0.04	1.41	1.99	0.46	0.09	0.19	1.98	0.66	0.77	0.07	0.41	0.29	0.17	0.88	0.03	0.4	0	0.01	0.2	0.01	1.59	0.02	0.11	0.04	0.02	0.06	0.03	1.99	2.89	0.02	0.25	2.14	0.02	0.01	0	0	0.03	0	0.01	0.54	0.06	0.06	1.95	0.07	0.25	0.12	0.75	0.82	0.04	0.2	0.86	0.06	0.03	0	0.01	0.28	0.56	0.21	2.96	0.04	0.02	1.21	1.38	1.94	0.55	0.69	3.97	1.62	0.24	0	0	0	0.09	0.25	1.81	2.19	0.18	0.04	14.94	1.16	0.72	0.44	0.3	5.81	12.13	2.1	0.01	0	0.01	3.22	0.25	0.14	1.53	0.75	0.28	1.64	4.22	0.05	0.16	1.78	0.89	1.36	0.7	0.02	0	0.01	2.56	0.09	0.7	0.78	0.29	0.16	1.95	1.21	0.11	0.16	1.67	3.25	5.1	0.67	0	0	0.04	0.29	2.57	105.16	0.77	0.05	0.22	0.28	1.13	1.67	0.87	0.75	0.45	5.32	0.6	0	0.01	0.62	0.74	10.23	3.51	0.01	0.04	0.82	0.64	0.38	0.16	0.99	0.71	4.21	0.8	0.01	0	0.01	0.36	1.44	1.47	0.13	0.14	0	1.27	6.93	4.75	0.08	2.37	0.67	0	0.01	0.19	1.86	3.98	0.93	0.64	1.07	3.02	2.51	1.32	0.21	0.01	0	0.02	0.08	0.03	0.03	0.25	0	0.26	0.06	0.02	0.5	0.02	0.06	0.05	0	0.01	0.01	0.01	0.04	0.02	0.04	0.01	0.13	0.17	0.01	0.37	0.01	0.03	0.01	0.17	0	0	0.01	0.01	0.05	0	0.15	0	0.03	0.07	0.05	0.29	0	0	0.03	0.06	0.09	0.01	0.73	0.05	0.02	2.33	0.35	0.05	0.01	0.2	0	0	0	0.04	0.99	0.5	3.65	0.06	0.14	0.49	0.71	0.45	0.58	1.89	4.95	0.58	0.01	0.05	0.96	0.57	2.49	0.1	1.39	2.36	0.63	1.67	0.37	1.95	1.9	0.01	0.06	0.98	11.64	9	3.82	0.47	0.17	4.84	2.67	2.15	5.61	5.19	3.2	13.37	6.96	0.02	0.01	0.13	0.43	2.66	7.11	1.04	0.24	0.31	1.79	2.35	1.15	4.54	2.87	3.49	6.23	3.19	0.01	0	0.51	0.4	0.04	0.59	0.24	0.15	0.02	0.51	0.17	0.54	0.31	0.13	0.04	0.69	0.19	0	0	0.01	0.69	0.47	3.32	1.82	0.34	0.03	0.52	0.82	5.21	2.05	0.18	0.24	2.31	0.87	0	0.01	0.01	0.07	1.91	0.46	6.87	0.14	0.36	0.53	0.45	0.37	1.96	2.18	0.2	4.39	0.22	0	0	0	0.02	0.82	0.72	9.61	0.46	0.26	27.44	0.28	0.42	1.81	2.26	0.31	0.21	0.37	0	0	0.01	0.24	0.5	0.63	0.2	0.02	0.2	0.17	0.33	0.3	0.21	0.33	0.81	0.49	0	0	0.01	0.07	0.73	1.47	0.59	0.04	0.22	1.28	1.68	0.23	3.61	0.12	1.82	6.19	0.82	0	0	0.01	0.21	0.02	2.23	0.13	0.09	0.05	0.09	0.3	0.01	0.07	1.23	0.06	0.54	0.79	0.01	0.54	1.53	0.09	0	0.03	0.23	2.44	0
bin.78.fa	Staphylococcus capitis	0.09	69.39	0.1	0.13	127.06	0.14	0.23	0.02	0	0.05	0.01	0.42	0.02	0	0.04	0	0.01	0	0	0.01	0	0	0.01	0	0.01	0.06	0	0.08	0.14	0.06	0.3	0	0.02	0.06	0.02	0.28	0.09	0.01	0.22	0	0.01	0.01	0	0	0	0	0	0	0.79	0	0	0	0	0	0.03	0.01	0.01	0.01	0	0.03	0	0	0.01	0	0	0.01	0	0.01	4.57	0.16	0.04	0.77	0	0.05	0.08	0.01	0.12	0.04	0.08	0.19	0.04	0.72	0.01	0.33	0.29	0.1	0.02	0.01	2.03	1.42	1.68	0	0	0	0	0	0	0	0	0	0	0	0	0	0	0.01	0	0	0	0	0	0.01	0	0	0	0	0.01	0	0	0	0	0.01	0	0.07	0	0.01	0.02	0.01	0.03	0.04	0	0.01	0.02	0.01	0.06	0	0.03	0	0.09	0.01	0	0.38	9.78	1.32	3.07	2	1.98	1.19	1.23	0.58	0.07	0.13	0.49	0.02	0.02	2.99	0.41	0.1	0.15	5.02	2.03	8.96	0.44	0.13	0.62	0.06	1.24	0.01	2.07	0.73	12.81	0	0	1.06	2.17	0.44	0.45	23.39	59.1	26.23	1.09	3.31	0.17	3.71	69.81	124.03	16.82	0.17	403.48	0.42	0.51	0.41	0.03	0.22	2.02	3.58	4.23	1.12	0.01	0.04	0.49	0.51	0.78	4.36	0.07	1.69	0.01	0.05	0.08	0.06	0.07	0.19	0.36	0.45	10.24	0.06	0.08	1.47	3.26	0.49	0.48	1.28	0.46	0.16	0.33	0.01	0.03	0.33	0.11	1.62	0	0.08	0.07	0.05	0.15	0.37	0.05	0.19	0.45	0.17	0.67	0.04	0.01	0.05	0.9	0.04	0.89	0.03	0.47	0.02	0.06	0.22	0.04	0.01	0	0.04	0.17	0.79	0.06	0.01	0.08	0.01	0.04	0.38	0.6	0.18	0.01	0.03	3.42	540.8	0.03	0.04	1.96	0.1	0.05	0.01	0	0.01	0.03	0	0.01	0	0.01	0.01	0.04	0.11	1.41	0	0.06	0.02	0.01	0.01	0.43	0.02	0.32	0.38	0	0.02	0.01	1.43	0.45	0.01	0.14	1.5	0.04	19.64	0.16	17.3	0.04	0.02	0.04	0.04	0.03	0.03	0.08	0.01	0.01	0.01	0.08	0	0.01	0.04	0.07	0	2.14	0	0.07	0.02	0.01	0	0.01	0.83	1.91	0.14	0.15	0.01	0	0.02	0.43	0.1	0.16	0.2	0.34	19.03	0.01	0	0.02	0.01	0.49	0.39	1.06	0.23	0.01	0	0.02	0.66	1.56	0.48	0.15	0.28	8.21	1.47	0.21	0.07	0.33	0.51	0.39	1.17	1.87	0.01	0.04	1.33	0.39	1.87	0.44	0.01	0.09	0.09	2.49	0.1	0.2	0.13	0.92	0.35	3.09	1.24	0.02	0.04	0.78	2.25	7.04	0.75	0	0.26	0.23	0	0	0.17	0.01	0.02	0	0.01	0.02	0.08	0.01	0.01	0.01	0.2	0	0.27	90.31	0	0	0.45	0.02	0.02	0	0.02	0	0.01	0	0.01	0.02	0.21	0	0.23	0	4.57	0.08	0.09	0.07	0.74	0.03	0	0.14	1.17	0.28	0.01	0.08	0.54	0.05	0.09	0.05	0.25	0.75	0.42	0.19	1.68	0.53	0.53	0.32	0.08	0.08	0.09	31.19	0	0	0	0.01	1.99	0.03	0.01	0	0	0	0.02	0	0.01	0.28	0	0	0.01	0	0.02	1.04	0.03	0.04	0	0	0	0	0	0	0.08	0.04	2.02	0.03	0.06	0.01	0.04	0.35	0.58	0.02	0.08	0.7	0	0.01	0.42	0.14	0.07	0.08	0.29	0.79	17.09	0.77	1	0.01	0.04	0.8	0.01	0.02	0.25	0	0.01	0	0.04	0.02	0.03	0.03	0	0	0	0.07	0.46	0.05	0.09	0	0.01	0.01	0.03	0.2	0.08	0.02	0	0.02	0	0.3	0.04	0.03	0.49	0.03	0.02	0.06	0.02	0.03	0	0.04	0.02	0.02	0.05	0.01	0.05	0.26	0.14	59.66	2.5	0.17	0.04	0.01	0.01	0	0.04	0.01	0.03	0.03	0.01	0.02	0	0.04	0.08	0.07	27.78	1.28	0.32	0	0	0	0	0.04	0	0.02	0.01	0	0	0	0	0.11	0	0.01	0.01	3.93	0	0	0	0	0.05	0	0	0	0	0	0	0	0.01	0	0.09	0	0.19	0.17	1.19	0.34	0.63	1.62	7.38	1.52	0.4	0.02	0.35	0.36	0.79	17.71	9.43	0.83	0.11	35.03	0.04	0.21	0.12	0.51	1.78	8.11	9.54	0.16	0.03	0.07	0.43	0.29	0.29	4.69	0.18	0.45	25.32	0	0.01	0	0.21	0	0.01	0.01	0.01	0	0.01	0.01	0.01	0.1	0.03	0.89	11.51	0.01	0.01	0	0	0.05	0.04	0.01	0.02	0.01	0	0	0.01	0.07	0.21	0.15	0.02	0.04	0.06	2.2	0.02	0.17	0.01	0.01	0.03	0.01	0.03	0.96	0.45	0.03	2.65	1.01	1.44	1.08	0.84	0	0.03	3.7	0.16	0.13	0.01
bin.79.fa	Streptococcus sanguinis	0.09	0.01	0.01	0.26	0.01	0	0.2	0.01	0	0.01	0.01	0.02	0.01	0.01	0.02	0	0.09	0.23	0.03	0.05	0	0.01	0.01	0	0.03	0.01	0.02	0.15	0	0.01	0.01	0	0.05	0.49	0.09	3.6	0.95	0.11	0.16	0	0.01	0.13	0.02	0	0	0	0	0	0	0	0	0	0	0	0.02	0.03	0.03	0.03	0.01	0.01	0	0	0.01	0	0	0	0	0	0.01	0	0	0.02	0	0	0.02	0	0.07	0.02	0.02	4.09	0.01	0.01	0	0.03	0.23	13.49	0	0.02	0.02	0.08	0.03	0	0.01	0.01	0	0	0	0	0	0	0	0	0	0.01	0	0.04	0.01	0	0	0	0	0	0	0.03	0.02	0	5.16	0.01	0.37	0.03	0.19	14.45	0.39	0.1	0.27	3.01	0.02	0.01	0	0	0	0.01	0.02	0	0	0	0	0	0	0.01	0	0.03	0.51	0.53	0.89	0.17	0.77	0.67	0.54	0.13	0.08	0.05	0.03	0	0	0.26	0.06	0.09	0.04	1.68	1.16	4.42	0.2	0.03	0.27	0.02	0.83	0	0.56	0.27	1.18	0	0	0.09	0.1	0.03	0.05	14.43	31.8	1.2	0.37	0.02	0.01	0.27	0.28	0.04	0.06	0.04	11.03	0	0.08	0.14	0.01	0.09	6.13	0.59	0.34	0.13	0	0.01	0.01	0	0.01	0.02	0	0.21	0	0.01	0.11	0.03	0.03	6.43	1.36	0.32	0.01	0.01	0.01	0.06	0.89	0.01	0.05	0.25	0	0.44	0.08	0.04	0.1	0.01	0.05	6.32	0.01	0.53	0.24	0.08	0.09	0.05	0.04	0	0.02	0.48	0.23	0.01	0.01	0.01	0.02	0.02	2.61	0.08	0.39	0.01	0.02	1.6	0.05	0.01	0	0.05	0.06	1.38	0.02	0.02	0.55	0	0.01	0.45	0.02	0.18	0.01	0.05	0.25	0.02	0.01	0	0.07	0.15	11.45	0.38	0.57	0.42	0.7	1.92	4.65	1.08	4.42	13.58	0.44	3.47	0.08	0.3	0.01	0.04	1.19	0.01	0.02	0	0.03	0.48	0.07	0.16	0.11	0.03	0.02	0.02	5.8	3.24	0	0.06	0	0.01	0.19	0	0.02	0.04	0.02	0.03	3.77	0.13	0.4	0.25	0.03	0.03	0.04	10.56	4.12	0.03	0.1	0	0.05	0.03	0.05	0.01	0.01	0.01	0.01	0.44	0.4	0.05	0	0.17	3.54	0.51	0.02	0	0	0	0.02	0.04	0.03	0.02	0.1	0.04	1.37	0.5	0	0.01	0.03	3.81	3.16	0.11	0	0	0.03	0.74	0.05	0.04	0.09	0.39	0.13	0.42	0.61	0	0.02	0.48	0.36	1.26	0.15	0.02	0	0.02	0.53	0.01	0.12	0.04	0.29	0.07	0.68	0.44	0	0.01	0.51	1	2.28	0.13	0	0	0.04	0	0.05	0.01	0.01	0	0.02	0.03	0.08	0	0	0	0.24	1.65	0.02	0	0.01	0	0	0.01	0.01	0	0	0.03	0.02	0	0	0	0.13	0.4	0.01	0.01	0	0.01	0.35	0.24	0.43	0.76	0.69	0	3.15	0.9	0.79	0.16	12.52	0.52	0	0.06	0.43	0.51	0.91	5.68	2.57	0.52	1.16	27.74	5.07	0.33	0.07	0.09	0.25	0.03	0.37	0.02	0.84	0.02	1.09	0.27	0.04	0.15	0.09	2.98	0.01	0.05	0.06	0.02	0.16	0.09	0.28	0.26	0.21	0.47	0.49	0.08	0.14	0.07	0.93	2.84	0.2	0.12	0.02	0.13	0	0.05	0	0.03	0	0	0	0.01	0.16	0	0.03	0.03	0.02	0.04	0.01	0.31	0.08	0.75	0.74	0.54	0.03	0.01	0.32	0	0	0.01	0.01	0.06	0.01	0.11	0.13	0.06	0.25	0	0.01	0.02	0.74	1	0.01	0.01	0.03	0.27	0.03	0.45	0.19	0.72	0.67	0.01	0.05	0.26	1.45	0.06	0.02	0.04	0.09	0.08	0.07	0.07	0.05	0.01	0.53	0.29	0.14	0.05	0.03	1.48	10.01	0.08	0.01	0	0.09	0.12	0.05	0.07	0.03	0.05	0.07	0.15	0.31	0.14	0.03	0.06	0.65	4.06	0.02	0	0	0.35	0	0.05	0.01	0.06	0.07	0.03	0.32	0.18	0.01	0.03	0.01	2.72	4.79	0	0.01	0	0.03	0.02	0.13	0.03	0.05	0.32	0.06	1.41	0.26	0.08	0.17	0.03	0.29	1.98	0.01	0.05	0.01	0.04	0.02	0.14	0.33	0.06	0.15	0.14	0.36	0.38	0	0.04	0.06	5.82	46.99	0.19	0	0	0	0	0.02	0.01	0.04	0.42	0.09	1.77	0.47	0	0.02	0.01	3.85	1.35	0.06	0.01	0	0.01	0.29	0.09	0.16	0.26	0.04	0.9	0.41	0.04	0.3	0.49	1.16	5.37	0.05	0	0	0.02	0.16	0.36	0.18	0.06	0.13	0.2	1.45	1.24	0.09	0.17	0.46	2.67	13.48	0.04	0	0	0.01	3.37	0.25	0.27	1.03	0.74	0.51	0.3	3.11	0.03	0.07	0.24	0.02	0.48	0.37	0	4.12	0.86	0.05	0	0.02	0.61	1.14	0
bin.7.fa	Corynebacterium	0.01	0.25	0	0.04	3.26	0	0	0.03	0.01	0.01	0.02	0.03	0.02	0.01	0.26	211.31	0.03	0.42	0.02	0.05	17.97	20.16	0.02	0.01	0.67	0.01	0.02	0.02	0.01	0	0	0.07	0	0.07	0.02	0.05	0.02	0	0.64	5.53	0.01	0.07	0.03	0	0.01	0.01	0	0.02	0.3	30.11	5.53	0.01	0.01	0.01	0.01	0.04	0.05	0.09	0.09	0.03	0	0	0	0	0	0.02	0.01	0.02	0.22	18.69	9.66	0.03	0	0.05	0.05	0.02	0.25	0.12	0.01	0.56	1540.37	0.06	0	0.15	0.55	0.41	0.01	1.78	0.75	0.25	0.17	0.01	0.05	0.05	0.03	0.01	0.06	0.01	0	0.01	0	0	0.01	0.02	0.07	0.05	0.05	0.01	0.01	0.01	0.02	0.04	0	0.53	1.35	0	0.04	0	0.01	0	0.01	0.14	0.02	0.12	0	0.03	0.45	1.9	0.07	66.57	0.01	0.31	0.44	0.03	1560.92	0.02	0.1	0.14	0.8	0.38	0.01	0.1	0.84	1.32	1	0.19	1.72	0.95	0.87	7.81	54.11	1.02	35.66	42.6	0.01	1.19	0.29	0.04	0.04	10.21	3.53	9.91	4.18	80.81	11.71	2.02	1.47	68.17	0.94	1.61	79.69	0	0.01	0.36	0.28	0.19	0.15	18.91	24.27	7.57	0.4	68.7	0.63	1.83	3.03	77.13	0.18	0.1	976.2	0.32	1.02	0.23	0.12	0.3	9.58	20.33	12.52	3.85	0.11	0.2	0.64	1.71	0.42	1.02	0.16	5.38	0.17	0	0.01	0	0.01	0.05	0.11	0.12	45.41	0.02	0.01	0.07	0.39	0.06	0.07	3.19	0.08	0.84	0.03	0.11	0.04	0.02	0.07	4.86	0.36	0.31	0.3	0.04	1.41	0.45	0.04	67.47	56.65	0.64	6.87	0.3	0.59	0.35	1.03	0.29	30.95	4.72	9.4	1.26	1.1	460.47	0.83	0.23	1.03	1.99	3.13	3.83	0.12	0.09	0.61	0.02	0.07	2.1	5.97	0.62	0.07	0.1	6.42	14.37	0.03	1.94	37.51	0.55	1.45	0.02	0.09	0.04	0.02	0.1	0.19	0.62	0.12	0.08	0.02	11.58	0.86	0.02	56.43	7.56	0.19	0.1	0.12	0.01	0.06	2.69	1.63	0.39	0.11	0.16	0.17	0.09	1.53	2.28	0.09	818205	1.27	6.04	0.19	9	0.03	0.04	0.03	0.08	356.29	6.51	0.66	0.38	0.09	0.06	0.02	2.09	2	0.11	4.84	1.69	0.95	0.14	0.03	0.01	0.03	0.52	0.32	0.98	1.47	0.02	0.01	0.63	1.29	0.71	0.03	105.05	67.96	0.42	0.05	0.02	0.15	0.03	1.7	0.58	8.2	1.5	0.01	0.01	0.39	1.82	6.33	0.36	350.88	5427.98	0.32	5.48	0.19	0.14	0.3	10.35	3.2	6.36	16.98	0.01	0.15	3.8	2.27	3.03	0.51	11.93	13.46	2.01	1.75	0.03	0.3	0.14	9.26	7.2	20.94	1.98	0	0.12	4.13	6.13	7.77	1.1	24.66	21.78	7.36	0.19	2.69	15.6	0.93	2.28	18.26	6.25	10.7	0.07	0.35	1.71	6.3	17.29	1.97	59.15	1.33	0.11	0.48	2.24	1.81	0.58	2	2.89	1.5	0.01	0.05	0.61	2.6	9.79	1.39	80.51	48.96	0.35	0.16	0.23	0.61	1.72	4.15	0	1.61	0.5	0.39	0.19	0.95	0.88	47.41	35.06	0.15	0.39	1.68	4.47	1.25	0.16	0.69	40.52	2.98	0.48	151.26	51.96	0.46	0.03	0.02	0.02	0.05	0.01	0.15	0.06	0	0	0	0.04	0	12.18	0.5	0	0	0	0	0.12	0.03	0.08	0.11	0.01	0	0	0.01	0	0	1.08	27.03	0.29	0.07	0.14	0.03	0.34	1.53	1.19	0.14	0.66	1.12	0.3	373.47	0.88	0.63	0.21	0.12	1.62	7.54	145.4	5.44	8.17	0.17	0.06	1.3	3.06	4.1	0.61	0.03	0.28	0.04	1.2	4.16	3.03	3.35	0	0.06	0.25	3.39	6.92	0.07	92.3	0.07	0.76	0.12	1.6	12.32	3.79	4.71	0.1	0.23	0.3	4.98	0.36	38.4	12.59	0.01	0.01	0.01	0.01	0.93	0.19	0.12	0.08	0	0.01	0.02	0.23	0.91	0.01	9.72	4.24	0.49	0.02	0.01	0.01	0	0.91	0.33	0.07	0.06	0.01	0.01	0.01	0.17	0.37	0	0.05	6.3	0.68	0	0.01	0	0.03	1.22	0.33	0.6	0.36	0.01	0.01	0.01	0.1	1.59	0.01	43.57	67.02	10.49	0.02	0.11	0.06	0.07	2.41	0.71	0.28	0.2	0.01	0.27	0.05	0.13	2.05	0.11	24.62	41.17	0.49	0.06	0.61	0.6	0.48	1.92	3.37	0.86	1.18	0	0.65	0.17	0.61	5.57	0.22	12570.8	0.15	43.75	0.05	0.64	1.34	0.51	6.81	7.44	37.12	0.86	0.04	0.48	0.25	1.88	0.61	0.34	102.38	1777.48	23.3	0.03	0.02	0.03	4.76	0.66	0.41	0.3	0.01	0.02	0.13	0.26	0.35	0.02	101.19	4.98	1.93	0.19	0.52	0.16	0.17	1.75	50.72	2.73	3.65	0	0.39	0.63	4.73	4.44	0.05	189.39	219.41	0.71	0.81	0.36	0.21	3.5	9.44	0.08	0.63	0.06	16.35	3.88	70.04	0.6	6.37	5.08	0.04	7.18	9.99	0.24	75.42	65.72	6.49	8.6	129.23
bin.80.fa	Eukaryota	0.02	0.01	0	0.21	0.04	0	0	0.62	0	0.52	0.53	1.28	0.1	0.01	0.02	0	0.02	0.02	0.07	0.03	0	0	0.03	0	0.02	0.1	0	0.28	2.54	0.04	0	0	0.14	0.37	0.06	0.49	0.26	0.02	0.04	0	0.01	0.2	0.01	0	0.03	0.07	0.08	0	0	0	0	0.11	0.11	0.11	3.92	0.12	0.04	0.06	0.32	0	0	0	0.03	0.03	0.18	0.02	0	0	0.01	0	0	0.16	0	0.01	0.14	0	0.29	0.14	0.03	0.11	0	0.04	0	0.33	0.07	0.06	0.03	0.01	0	0.01	0	0	0.01	0.05	0.02	0	0	0	0	0	0	0	0	0	0	0.01	0.01	0	0	0	0	0	0	0.01	0.01	0	0.1	0	0.04	0.04	0.59	0.09	0.14	0.02	0	0.07	0.32	0.05	0.64	0	0.04	0.19	0.53	0.21	0.05	0.11	1.07	0.17	0.05	0.2	0.05	0.02	1.72	19.63	13.33	2.67	1.34	1.08	0.42	0.08	0.03	0.02	0.08	0	0.01	2.74	1.38	2.55	2.23	4.95	2.75	39.14	0.14	0.04	0.35	0.03	2.56	0	3.34	7.2	113.89	0	0	10.91	0.78	0.49	3.18	2.87	8.85	2.38	0.41	0.01	0.13	3.31	0.1	0	0.1	0.03	1.8	0	0.18	0.12	0.23	0.17	0.87	0.87	0.46	0.31	0	0.01	0.06	0	0	0.17	0.02	0.04	0	0.52	1.39	0.62	4.82	0.84	1.28	3.06	0.02	2.68	1.13	0.55	0.23	2.41	0.52	0.98	0	0.83	3.83	0.12	0.7	1.22	1.2	9.52	0.03	0.34	0.64	0.17	0.5	0.04	0.26	0	0.01	0.94	6.53	1.32	0.12	0.59	0.59	1.5	6.52	0.26	5.91	0.22	0.57	3.37	0.03	0.72	0	0.06	2.04	4.16	0.67	0.09	38.54	3.89	1.2	1.08	0.03	0.37	0.82	0.59	0.26	0.01	1.87	0	0.02	1.14	1.32	0.3	0.06	0.12	4.08	0.42	0.53	0.05	0.29	0.17	0.12	0.52	0.02	0.4	0	0.01	0.14	0.01	0.97	0.01	0.08	0.03	0.01	0.03	0.01	1.35	1.71	0.02	0.19	1.33	0.01	0	0	0	0.02	0	0.01	0.31	0.03	0.03	1.21	0.05	0.16	0.08	0.7	0.49	0.02	0.14	0.57	0.04	0.02	0	0.01	0.19	0.37	0.14	1.82	0.03	0.02	0.75	0.79	2.53	0.4	0.44	2.57	1.07	0.16	0	0	0	0.06	0.16	1.21	1.35	0.11	0.03	9.08	0.77	0.96	0.33	0.2	3.6	7.55	1.29	0	0	0.01	2.22	0.15	0.09	0.98	0.48	0.18	1.05	2.95	0.07	0.09	1.18	0.59	0.9	0.44	0.01	0	0.01	1.74	0.07	0.48	0.52	0.21	0.11	1.26	0.8	0.15	0.1	1.26	2.11	3.45	0.41	0	0	0.02	0.16	1.66	64.27	0.55	0.03	0.15	0.18	0.85	1.9	0.41	0.48	0.31	3.81	0.4	0.01	0	0.39	0.51	7.7	2.7	0.01	0.03	0.59	0.44	0.48	0.09	0.67	0.48	2.97	0.51	0.01	0	0	0.25	0.95	0.91	0.09	0.08	0	0.78	7.16	2.92	0.06	1.33	0.43	0	0	0.12	1.19	2.47	0.58	0.39	1.22	1.98	1.5	0.83	0.15	0	0	0.01	0.05	0.02	0.02	0.15	0	0.15	0.03	0.02	0.32	0.02	0.03	0.03	0	0.01	0.01	0.01	0.02	0.01	0.03	0	0.09	0.11	0.02	0.23	0.01	0.02	0.01	0.11	0	0	0.01	0	0.04	0	0.08	0	0.03	0.04	0.04	0.16	0	0	0.02	0.03	0.06	0.01	0.47	0.04	0.01	1.45	0.21	0.03	0.01	0.13	0	0	0	0.02	0.66	0.37	3.13	0.04	0.09	0.39	0.94	0.26	0.37	1.34	4.28	0.36	0.01	0.04	0.57	0.39	2.05	0.07	0.91	1.49	0.88	0.95	0.24	1.38	1.22	0	0.03	0.64	7.1	5.72	2.45	0.28	0.1	2.92	1.64	3.22	3.49	3.5	1.94	8.97	4.02	0.01	0.01	0.08	0.31	1.66	4.52	0.66	0.16	0.19	1.07	1.5	1.08	2.88	1.86	2.3	4.16	2.02	0.01	0.01	0.32	0.26	0.02	0.75	0.15	0.09	0.01	0.33	0.12	0.77	0.19	0.11	0.02	0.53	0.12	0	0	0.01	0.43	0.29	4.16	1.19	0.24	0.01	0.33	0.54	7.34	1.39	0.14	0.15	1.54	0.56	0	0.01	0.01	0.04	1.28	0.3	4.52	0.11	0.26	0.35	0.34	0.42	1.31	1.41	0.13	3.11	0.14	0	0	0	0.01	0.57	0.47	6.32	0.32	0.17	19.03	0.18	0.39	1.24	1.52	0.23	0.16	0.26	0	0	0	0.14	0.59	0.39	0.11	0	0.12	0.11	0.4	0.22	0.15	0.21	0.52	0.3	0	0	0.01	0.05	0.49	1.71	0.39	0.02	0.15	0.88	1.03	0.29	2.19	0.09	1.12	3.97	0.56	0	0	0.01	0.14	0.02	1.5	0.08	0.06	0.04	0.07	0.19	0.01	0.04	0.76	0.04	0.36	0.49	0.01	0.35	0.95	0.07	0	0.03	0.16	1.87	0
bin.81.fa	Lactobacillus	0	0	0	0	0	0	0	0	0	0	0	0	0	0	0.01	0	0	0	0	0.01	0	0.01	0	0	0.01	0	0	0	0	0	0	0	0	0.18	0.01	0.05	0.02	0.01	0.2	0	0	0.05	0.17	0	0	0	0	0	0	0	0	0	0	0	0	0	0	0	0	0	0	0	0	0	0	0	0	0	0.01	0	0	0	0	0	0	0	0	0	0	0	0	0	0	0	0	0	0	0	0	0	0.01	0.04	0.09	0.24	0.13	0	0.01	0	0.03	0.05	0.01	0.08	0.01	0	0	0	0	0	0	0	0	0	0	0	0	0	0.08	0	0.04	0	0.01	0.25	0.12	0.44	0	0.08	0	0	0	0	0	0	0	0	0	0	0	0	0.05	0.01	0	0	0	0	0	0	0	0	0.02	0	0	0	0	0	0	0	0	0	0	0	0	0.02	0	0	0	0	0	0	0	0	0	0	0	0.04	0.1	0	0.03	3.62	4.37	1.52	0.18	0.01	0.09	0.16	0.05	0.05	0.07	0.05	1.93	0	0	0	0	0	0.02	0	0	0	0	0	0	0	0	0	0	0	0	0	0	0	0	0.01	0.02	0.02	0	0	0.01	0.03	0.09	0	0.01	2.55	0	36.16	2.36	1.66	1.69	0.28	3.37	264.11	139.19	27.8	13.48	3.23	12.17	7.56	3.38	0.27	4.64	31.11	0.02	0	0	0	0	0	0.03	0	0.01	0	0	0	0	0	0	0	0	0.08	0	0	0	0	0	0.02	0	0	0	0	0.01	0.09	0	0	0.03	0.01	0.08	0	0	0	0	0	0	0	0	0	0	0.05	0	0	0	0.01	0.01	0	0	0	0.01	0.01	0.01	0.01	0.01	0	0	0.02	0.03	0.17	0	0.12	0	0	0.08	0.01	0	0	0	0	0.05	0	0.01	0	0	0	0	0.04	0.04	0	0.01	0	0.01	0	0	0	0	0.01	0	0	0	0	0	0	0.07	0.01	0	0	0	0	0	0	0	0	0.54	0.02	0.13	0.01	0	0	0	0.04	0.3	0	0	0	0.02	0	0	0	0	0	0	0	0	0	0	0	0	0	0	0	0	0.01	0	0	0	0	0	0	0	0	0	0	0	0	0.01	0	0	0	0	0	0	0	0.01	0	0	0	0.01	0	0	0	0	0.06	0	0	0.01	0.03	0.17	0.22	1.65	0.02	1.94	0.84	0.73	0.02	0.01	1.81	0.86	3.19	0.36	0.01	0	0.04	0	0	0	0.05	0	0	0.01	0	0	0	0	0	0	0	0.01	0.01	0.04	0.25	0.09	0	0.01	0.14	0.07	0.01	0.01	0	0.02	0.01	0.03	0	0.38	0.39	0.15	0.06	0	0.02	0.01	0.18	0	0.03	0.09	0	0	0	0	0.54	0.18	0.04	0.05	0	0	0	0.02	0	0	0.09	0.01	0.04	0	0	0	0	0	0	0	0	0	0	0	0	0	0	0	0	0.01	0	0	0	0	0	0	0	0	0	0	0	0	0	0	0	0	0	0	0	0.01	0.02	0	0	0	0	0	0	0	0	0	0	0	0	0	0	0	0	0	0	0	0	0.06	0.1	0	0	0	0	0	0.02	0.05	0	0	0	0.03	0	0	0	0	0.6	0.18	0.01	0.01	0	0	0	0.02	0.07	0	0	0	0.03	0	0	0	0	0.02	0	0.01	0.01	0	0	0	0	0.12	0	0	0	0	0	0	0	0	0.09	0	0	0.01	0	0	0	0	0	0	0	0	0	0	0	0	0	0	0	0	0	0	0	0	0	0.01	0	0	0	0	0	0	0	0	0	0	0	0	0	0	0	0	0	0	0	0	0	0	0	0	0.01	0	0.01	0.01	0	0	0	0	0	0	0	0	0	0	0	0	0	0	0	0	0	0	0	0	0	0.01	0	0	0	0	0.01	0.01	0	0.14	0.02	0.01	0.53	0.2	0.02	0	0	0	0	0	0	0	0	0	0	0.01	0	0	0
bin.82.fa	Staphylococcus haemolyticus	0	0.03	0	0	0.03	0	0	0	0	0	0	0	0	0	0.7	0.01	0	0.02	0	0	0.03	0.02	0	0	0.05	0	0	0	0	0.01	0.01	0.51	0.01	0.03	0.01	0.05	0.02	0.01	15.18	2.25	0	0.01	0	0	0	0	0	0	0.29	0.25	0.01	0	0	0	0	0.03	0.02	0.01	0	0	0	0	0	0	0	0	0	0.01	0.15	0.01	0.01	0	0	0.02	0	0	0.01	0.01	0	0.04	0.49	0.01	0.01	0.01	0.03	0.02	0	0.03	0.11	0.07	0.04	0	0.01	0.01	0	0	0	0	0	0	0	0	0	0.02	0.02	0.09	0.1	0.01	0.01	0	0.01	0.07	0.02	1.78	5.65	0	0.02	0.01	0.01	0	0.01	0.04	0.01	0.26	0	0.02	0.03	0.05	0	0.01	0	0.01	0.02	0	0.01	0	0	0	0.05	0.01	0	0.09	0.16	0.02	0.16	0.05	0.37	0.34	0.27	0.13	18.57	1.62	0.06	0.33	0.01	0.04	0.03	0.01	0.01	1.38	0.58	0.97	0.13	56.15	6.95	0.01	0.19	0.21	0.09	0.04	0.47	0	0	0.06	0.06	0.02	0.04	9.1	9.7	0.63	0.12	0.39	0.01	0.37	0.56	30.05	0.05	0.02	15.39	57.46	0.65	0.17	0.02	0.1	4.33	11.32	4.77	1.74	0.04	0.05	0.36	0.45	0.67	0.68	0.07	1.4	3.6	0	0.01	0	0	0.03	0.07	0.11	0.02	0	0.01	0.17	0.33	0	0.02	3.44	0.01	0.28	0.01	0.01	0.01	0	0.01	1.2	0.08	0.08	0.04	0.01	0.41	0.43	0.01	0.05	0.35	0.2	0.06	0	0	0	0	0	0.2	0.03	0.05	0	0	0.22	0.03	0	0	0.03	0.01	1.03	0.01	0.02	0.05	0	0.01	0.33	0.07	0.13	0.01	0.02	2.27	34.7	0.01	0.07	2.18	0.13	0.61	0.01	0.03	0.01	0.02	0.04	0.05	0.09	0.02	0.04	0	3.99	0.4	0	1.09	1.34	0.08	0	0	0	0.01	0.41	0.03	0.03	0.01	0.01	0	0	0.28	0.58	0.03	0.28	0	0.08	0.07	0.03	0	0	0	0	0.23	0.02	0	0	0	0	0	0.03	0.02	0	0.05	0	0.12	0.02	0.01	0	0.01	0.37	0.21	0.19	0.16	0	0	0.01	0.51	0.14	0	0.03	0.02	0.03	0	0	0	0.01	0.72	0.17	0.73	0.12	0	0	0.01	0.34	1.14	0.02	0.04	1.09	0.11	0.22	0	0	0.02	2.86	0.04	0.31	0.2	0	0	0.1	0.03	0.47	0.01	0.08	0.01	19.45	0.58	0	0.01	0.02	7.46	0.06	1.07	0.2	0	0	0.16	0.34	2.36	0.03	0.04	0.07	31.74	0	0.01	0	0.02	0	0.07	0.01	0.03	0	0	0.01	0.02	0.18	0	0.22	0.73	0	0.02	0.01	0.14	0.01	0.06	0.04	0.02	0	0	0.02	0.1	0.61	0.02	7.9	0.14	0.03	0.02	0.03	0.06	0.49	0.25	0	0.08	0.08	0.03	0.02	0.03	0.05	0.03	0.48	0.02	0.03	0.08	0.17	0.06	0.02	0.05	0.34	0.11	0.02	5.12	0.53	0.1	0	0	0	0	0	0.01	0.01	0	0	0	0.01	0	0.09	0.11	0	0	0.01	0	0.02	0	0.02	0.02	0	0	0	0	0	0	0.01	0.5	0.06	0.01	0.06	0	0.04	0.19	0.04	0.02	0.07	0.17	0.01	16.83	0.21	0.15	0.05	0.05	0.34	0.9	5.64	1.01	1.75	0.01	0.01	0.2	0.54	26.29	0.09	0	0	0	0.01	0.12	0.01	0.03	0	0	0	0.17	0.23	0	0.8	0	0	0	0.01	0.01	0.05	0.01	0	0	0	0.08	0	0.12	0.92	0	0	0	0	0.01	0.02	0	0	0	0	0	0.01	0.06	0	0.01	0	0.03	0	0	0	0	0.04	0.01	0	0	0	0	0	0.01	0.01	0	0.09	0	0.02	0	0.01	0	0.02	0.55	0.11	0.19	0.07	0.01	0	0.01	0.05	0.74	0.01	0.57	0.03	21.95	0.01	0.01	0	0.01	0.36	0.05	0.04	0.02	0	0	0	0.01	0.2	0.04	0.43	0.08	0.09	0.01	0.05	0.01	0.05	0.18	0.43	0.14	0.07	0	0.03	0.01	0.05	0.93	0.05	0.05	0.01	0.21	0	0.01	0	0.02	0.19	0.23	0.22	0.03	0	0.02	0.01	0.07	0.02	0.04	0.01	0.59	0.14	0.01	0.01	0	1.25	0.07	0.12	0.05	0	0	0.02	0.02	0.03	0	0.06	0.01	0.52	0.03	0.05	0.02	0.06	0.24	1.23	0.09	0.36	0	0.01	0.03	0.12	0.47	0	0.02	0.01	0.02	0.17	0.09	0	0.08	0.1	0	0.01	0.07	0.01	0.58	0.58	0.05	10.55	2.76	0.03	4.48	2.03	0	1.57	1849.25	0.28	0.04	2.48
bin.83.fa	Malasseziaceae	0.01	0.01	0	0.22	0.04	0	0	0.05	0	0.04	0	0.02	0.21	0.02	0.01	0	0.05	0.03	0.07	0.08	1.39	0.01	2.03	0.22	1.28	0	0	0.01	0	0.01	0	0	0	0.02	0.02	0.04	0.02	0.01	0.02	0	0.13	1.99	0	0	0	0.01	0.01	0	0	0	0	0.09	0	0	0	0.07	0.01	0.01	1.83	0.01	0	0	0	0	0	0.01	0.01	0.98	0	0	0	3.86	0.16	0	0	0	0.01	0	0.01	0.04	0	0.45	0.02	0	0.04	0.02	0.01	0.12	0	0	0.08	0	0	0	0	0	0	0	0	0	0	0	0	0	0	0	0.01	0	0	0	0	0	0.49	0.01	0.01	0	0.05	0	0.01	0	0.04	0.1	1.18	0.01	0	0.85	0.03	0.58	0.01	0	0	0.37	0.05	0	0.09	0	0.01	0	0.23	0.5	0	0	0.13	0.1	0.16	0.17	0.27	0.23	0.11	1.05	0.02	0.04	0.06	0	0	0.13	0.03	0.02	0.05	1.26	0.73	1.57	1.5	0.02	0.43	0.04	2.56	0	16	0.11	47.74	0	0	0.01	0.01	0	0.01	0.36	0.94	0.14	0.02	0	0	0.06	25.1	0	0.01	0.22	0.71	0	0.02	0.02	0	0	0.14	0.21	0.06	0.03	0	0	0.05	0	0	0.21	0.19	0.01	0	0	0.25	0	0.02	0.04	0.09	0.13	0	0.03	0.98	0.03	0.03	0.94	3.38	0.27	0	0.64	0.01	9.69	0.01	0	0.01	1.26	0.01	0.03	0.13	0.3	12	0.01	0.01	0	0	0.33	1.55	0.02	0.42	0.05	0.07	0.03	2.76	0.46	1.39	0.31	1.47	0.96	0.02	0.04	0	0.02	0.97	2.87	0.07	1.02	4.42	0.02	0.13	0.98	0.88	0.26	0.95	10.58	0.33	0.01	0.15	0	0.03	0.41	0.46	0.01	3.01	0.02	0.02	0.01	0.14	0.65	0.15	0.27	2.41	0.8	0.01	0.04	0	0.01	0.05	1.21	0.26	0.2	0.76	1.37	0.39	0.1	0.09	0.01	0.02	0.31	0.23	1.14	1.61	0.01	0	0	0.18	0	0.55	0.05	0.32	0.39	8.67	1.11	0.37	0.17	0.01	0.02	0.12	0.28	0.51	5.12	0.08	0	0.01	3.44	0.05	0.02	0.04	0.33	2.4	1.38	0.26	0.04	0.01	1.2	0.78	0.46	3.47	0	0	0	0.98	0.03	0.27	0.04	0.13	0.57	3.14	0.27	0.02	0.04	1.94	1.27	2.28	17.04	0	0	0.01	1.94	0.03	0.02	0.09	0.6	0.38	0.72	0.82	0	0.01	1.2	0.36	0.54	1.91	0.01	0	0.01	1.93	0.01	0.21	0.09	0.29	0.56	1.46	0.55	0	0.01	1.81	1.74	3.72	2.98	0	0	0.02	0.05	0.04	0.03	0.02	0.18	0.38	0.15	0.64	0	0	0.1	0.06	0.34	0.96	0	0	0.16	0.01	0.02	0.1	0.07	0.09	0.74	0.45	0	0	0.27	0.07	0.29	0.48	0	0	0	1.29	0.07	0.08	0.22	0.84	0	0.51	0.06	0.13	0.13	0.54	8.46	0	0	1.96	0.07	0.18	0.26	0.14	0.01	0.07	0.39	0.25	3.05	0	0	0.01	0.25	0.01	0.01	0.02	0.01	0.14	0.03	0	0	0.96	0.02	0.06	0	0.01	0.08	0	0.02	0.01	0.03	0.01	0.2	0.29	0.01	0.01	0.41	0.01	0	0.13	0	0	0.01	0.02	0	0	0	0	0	0	0.01	0.12	0	0	0	0.29	0.01	0	0.05	0.01	0	0.08	0.02	0	0.01	0.13	0	0	0	0.06	0.11	0.03	0.29	0.04	0.47	0.18	0	0.01	0.59	0.82	0.98	2.8	0	0.1	0.08	0.04	0.14	0.06	0.27	0.17	0.01	0.03	0.28	0.28	6.72	0	0.03	1.25	0.3	0.1	0.03	0.09	0.12	0.14	0.05	0.01	0.04	1.58	0.17	0.87	7.24	0	0	0.01	1.72	0.01	0.04	0	0.17	0.12	0.03	0.04	0.02	0.01	0.24	0.18	0.37	5.22	0	0	0.04	0.37	0	0.01	0.01	0.08	0.05	0.19	0.06	0	0	0.13	0.01	0.26	4.31	0	0	0	0.66	0.02	0.16	0.03	0.12	0.06	0.07	0.06	0.02	0.03	0.1	0.04	0.36	35.83	0	0	0.01	0.15	0.01	0.01	0.09	0.02	29.69	0.05	0.04	0	0.01	0.07	0.01	0.27	0.01	0	0	0	0.09	0.01	0	0.12	0.08	18.08	0.35	0.03	0	0.01	0.02	0.05	0.02	0.01	0	0	0	0.01	0.04	0.01	0.13	0.56	0.06	0.03	0	0.01	0.4	0.07	0.1	2.12	0	0	0	1.91	0.11	0.21	0.02	0.04	3.55	0.38	0.29	0.01	0.03	0.07	0.44	1.44	9.81	0	0	0	0.08	0.01	0.13	0.97	5.12	1.16	0.08	0.08	0.02	0.02	0.04	0	0.05	0.05	0	0.1	0.09	0.04	0	0.02	0.15	0.42	0
bin.84.fa	Actinomyces oris	0.05	0.01	0	0.18	0	0	0	0	0	0	0	0.01	0	0	0.01	0	0.01	0.06	0.01	0.01	0	0	0	0	0.01	0	0.01	0.06	0	0	0	0	0.03	0.15	0.02	1.04	0.26	0.04	0.06	0	0	0.03	0.01	0	0	0	0	0	0	0	0	0	0	0	0	0.01	0.01	0.01	0	0	0	0	0	0	0	0	0	0	0	0	0	0.02	0	0	0.01	0	0.03	0.01	0.01	2.2	0	0	0	0.01	0.16	9.31	0	0.01	0.01	0.04	0.02	0	0	0.01	0.01	0	0	0	0	0	0	0	0	0	0	0	0	0	0	0	0	0	0	0	0	0	0.91	0	0.08	0.01	0.06	2.79	0.07	0.03	0.05	0.49	0.03	0.01	0.01	0	0	0.03	0.08	0	0.01	0	0.01	0	0.01	0.03	0	0.02	0.24	0.25	0.41	0.08	0.44	0.37	0.32	0.06	0.05	0.03	0.01	0	0	0.14	0.03	0.05	0.03	0.77	0.65	2.07	0.08	0.03	0.25	0.01	0.43	0	0.3	0.12	0.72	0.01	0	0.05	0.06	0.02	0.04	11.8	22.34	1.06	0.37	0.01	0.01	0.18	0.15	0.03	0.04	0.03	7.07	0	0.07	0.09	0	0.05	14.69	0.7	0.32	0.09	0	0.02	0.01	0	0.02	0.01	0	0.31	1	0	0.07	0.02	0.04	1.74	0.82	0.21	0.01	0.01	0.01	0.04	0.43	0	0.06	0.27	0	1.25	0.15	0.16	0.26	0.01	0.09	11.06	0.02	0.59	0.8	0.14	0.22	0.14	0.08	0.01	0.07	1.18	0.2	0.03	0.02	0.02	0.02	0.03	3.26	0.06	0.48	0.03	0.02	1.04	0.09	0.01	0	0.05	0.07	0.53	0.01	0.01	0.06	0	0.01	0.29	0.01	0.09	0	0.02	0.16	0.03	0	0	0.01	0.06	5.67	0.13	0.26	0.19	0.21	0.77	2.05	0.67	1.31	8.99	0.2	1.99	0.08	0.13	0	0.02	0.43	0.01	0.02	0	0.02	0.19	0.05	0.22	0.1	0.01	0.01	0.01	1.98	1.89	0.01	0.05	0.01	0.11	0.32	0	0.01	0.02	0.01	0.02	5.33	0.1	0.39	0.2	0.01	0.02	0.02	4.35	2.74	0.03	0.1	0	0.26	0.02	0.02	0	0.01	0.02	0.01	0.3	0.41	0.02	0	0.07	4.14	0.45	0.01	0	0	0	0.01	0.03	0.02	0.01	0.31	0.58	1.21	0.72	0	0.01	0.03	1.79	3.08	0.09	0	0.04	0.05	3.13	0.11	0.12	0.23	1.2	0.94	1.04	1.47	0.01	0.05	1.17	1.01	3.2	0.39	0.02	0	0.05	0.72	0.01	0.29	0.06	0.5	0.21	1.13	0.5	0	0.02	0.68	1.87	4.62	0.25	0	0	0.04	0.01	0.19	0.05	0.04	0.01	0.06	0.14	0.22	0	0.03	0.01	0.8	5.4	0.12	0	0.03	0.01	0.02	0.17	0.07	0.01	0.01	0.18	0.09	0	0	0.01	0.45	2.04	0.05	0.03	0	0.03	0.23	0.15	0.19	0.66	0.59	0	3.11	1.07	0.66	0.09	30.53	0.37	0	0.02	0.18	0.28	0.51	3.5	1.57	0.2	0.55	13.99	3.76	0.19	0.05	0.05	0.13	0.03	0.4	0.03	0.86	0.03	0.76	0.27	0.07	0.13	0.08	2.39	0.01	0.02	0.06	0.01	0.05	0.05	0.04	0.1	0.12	0.2	0.24	0.04	0.06	0.02	0.3	1.26	0.09	0.04	0.01	0.07	0	0.04	0	0.03	0	0	0	0.01	0.25	0	0.01	0.05	0.01	0.04	0.01	0.22	0.08	0.22	0.68	0.43	0.01	0	0.54	0	0	0.02	0.01	0.05	0.01	0.14	0.09	0.08	0.35	0	0.01	0.03	0.73	1.8	0.02	0.01	0.02	0.11	0.01	0.17	0.06	0.42	0.26	0	0.01	0.04	0.35	0.03	0.02	0.05	0.24	0.24	0.25	0.15	0.18	0.06	2.35	0.63	0.59	0.16	0.08	3.59	18.81	0.23	0.03	0.03	0.48	0.22	0.17	0.19	0.08	0.22	0.41	0.58	0.94	1.19	0.12	0.3	2.05	6.58	0.1	0.01	0	1.35	0	0.02	0	0.04	0.07	0.02	0.36	0.21	0	0.02	0	0.66	2.04	0	0.01	0	0.03	0.01	0.1	0.02	0.03	0.38	0.08	0.51	0.2	0.03	0.09	0.02	0.22	1.41	0.01	0.01	0.02	0.02	0.01	0.06	0.13	0.04	0.17	0.07	0.24	0.19	0	0.03	0.03	2.39	14.68	0.08	0	0	0.01	0.01	0.06	0.01	0.06	0.59	0.13	2.49	0.61	0	0.03	0.02	3.56	1.37	0.09	0.01	0.03	0.02	0.26	0.08	0.19	0.31	0.03	0.99	0.45	0.03	0.26	0.48	1.41	6.92	0.06	0	0	0.05	0.42	0.59	0.35	0.08	0.12	0.31	1.52	1.08	0.09	0.34	1.18	3.06	18.49	0.05	0	0	0.04	1.29	0.25	0.11	0.99	0.39	0.31	0.3	2.13	0.05	0.08	0.36	0.04	0.43	0.49	0	3.76	1.07	0.07	0	0.02	0.22	0.36	0
bin.85.fa	Bacteria	0	0.01	0	0	0.01	0	0	0	0	0	0	0	0.01	0	0	0	0	0.01	0	0	0	0	0	0	0	0	0	0	0	0	0	0	0	0.01	0.01	0.01	0	0	0.02	0	0	0	0	0	0	0	0	0	0	0	0	0	0	0	0	0	0	0	0.01	0	0	0	0	0	0	0	0	0	0	0	0	0	0	0	0	0	0	0	0	0.01	0	0	0	0	0	0.01	0	0	0	0	0	0	0	0	0	0	0	0	0	0	0	0	0	0	0	0	0	0	0	0	0	0	0	0	0	0	0.01	0	0	0	0	0.04	0	0.01	0	0.01	0	0	0	0.01	0	0	0	0	0.61	0	0	0	0	0.01	0	0.01	0	0.01	0	0	0	0	0	0	0	0	0	0	0	0	0	0	0	0.01	0.01	0.01	0	0	0.01	0	0	0	0	0	0	0	0	0.27	0.3	0.08	0.11	215.92	161.73	5.73	3.17	0.01	0.11	0.51	0.12	0.04	0.19	0.04	3.45	0.01	0	0	0	0	0.07	0.01	0.01	0	0	0	0	0	0	0.01	0	0	0	0	0	0	0	0.01	0.01	0.01	0	0	0	0	0.03	0	0	0.03	0	0.01	0	0	0	0	0	0.03	0	0	0	0	0	0.06	0	0	0.01	0	0.01	0	0	0	0	0	0.06	0	0.01	0	0	0.04	0.36	0.01	0	0.07	0	0.05	0	0	0	0	0	0.02	0	0.01	0	0	0.01	0.03	0	0	0.01	0	0.12	0	0.01	0	0	0	0.04	0.01	0.02	0.01	0	0.4	0.2	0	0	0.05	0.02	0	0	0	0	0	0	0	0	0	0	0	0.01	0.05	0	0.02	0	0.01	0.01	0	0	0	0	0	0.06	0	0.01	0	0	0	0	0.02	0.01	0	0.01	0	0.02	0	0	0	0	0	0	0.01	0.01	0	0	0	0.02	0.01	0	0	0	0	0	0	0	0	0	0	0.02	0	0	0	0	0.01	0.08	0	0	0	0.02	0.01	0	0	0	0.01	0	0.01	0.01	0	0.01	0.01	0	0.01	0	0	0	0.03	0.01	0	0	0	0	0	0.01	0.01	0	0.01	0	0.02	0.04	0	0	0	0.01	0	0	0	0	0	0	0.01	0.02	0	0	0	0	0.05	0	0.04	0.05	0	0	0	0	0	0	0	0	0	0	0	0	0.04	0	0.07	0	0.01	0	0	0	0.01	0	0	0.01	0	0	0	0.01	0	0	0	0	0	0	0.01	0	0	0	0.02	0.01	0	0	0	0.02	0	0	0	0.01	0	0.01	0.01	0	0	0	0.01	0	0.04	0.03	0	0	0	0	0.01	0	0.01	0.01	0	0	0	0	0	0	0.01	0.04	0.16	0	0	0	0	0	0	0	0	0	0	0	0.02	0	0	0	0	0.02	0.01	0.02	0.01	0	0	0	0	0	0.02	0	0	0	0	0	0	0	0	0	0	0.01	0.04	0	0	0	0	0	0.02	0.01	0.03	0.03	0	0	0	0.03	0	0	0.01	0	0	0	0	0	0	0	0	0	0	0	0.03	0.02	0	0	0.03	0.02	0	0	0	0	0	0	0	0	0	0	0	0.02	0.05	0	0	0.02	0.03	0	0	0	0	0.07	0	0.03	0.02	0	0	0	0.01	0.13	0	0	0	0.07	0	0	0	0	0.08	0	0.01	0.01	0	0	0	0	0.05	0.01	0	0	0.01	0.03	0.12	0.04	0.04	0.3	0.03	0.7	0.46	0	0.02	0.01	0.12	1.28	0.03	0	0	0.01	0	0.05	0.04	0.05	0.55	0.05	4.97	0.33	0	0.01	0.01	0.14	0.13	0.16	0	0.02	0.01	0	0	0	0.1	0	0.03	0.03	0	0	0.02	0.02	0.04	0	0.01	0	0.13	0	0	0	0	0.05	0.03	0.08	0.04	0	0	0	0.09	0.14	0	0.03	0	1.03	0.02	0.21	0	0.01	0	0	0.03	0.01	0.01	0.01	0.01	0	0.02	0.02	0	0.04	0.07	0	0	0.01	0.02	0.02	0
bin.86.fa	Bacteria	0	0	0	0	0	0	0	0	0	0	0	0	0	0	0	0	0	0	0	0	0	0	0	0	0	0	0	0	0	0	0	0	0	0	0	0	0	0	0	0	0	0	0	0	0	0	0	0	0	0	0	0	0	0	0	0	0	0	0	0	0	0	0	0	0	0	0	0	0	0	0	0	0	0	0	0	0	0	0	0	0	0	0	0	0	0	0	0	0	0	0	0	0	0.01	0	0.04	0.05	0	0	0	0	0	0	0	0	0	0	0	0	0	0	0	0	0	0	0	0	0	0	0	0	0	0	0	0	0	0	0	0	0	0	0	0	0	0	0	0	0	0	0	0	0	0	0.01	0	0	0.01	0	0	0.02	0.39	0.01	0	0.01	0	0	0	0	0	0.04	0.01	0.01	0.02	0.44	0.05	0	0.01	0	0	0	0.03	0	0	0	0	0	0	0.09	0.1	0.01	0	0	0	0	0.01	0	0	0	0.56	0	1.36	0.21	0.02	1.25	8.21	8.63	3.71	1.26	0.09	0.08	0.43	3.72	0.13	0.48	0.04	2.75	0.03	0	0	0	0	0	0	0	0	0	0	0	0	0	0	0.05	0	0	0	0	0	0	0	0.01	0	0	0	0	0	0	0	0	0	0	0.01	0	0	0	0	0	0.02	0.01	0.01	0	0	0.03	0	0	0	0	0	0	0	0	0	0	0	0	0	0	0	0	0.01	0	0	0	0	0	0	0	0	0	0	0	0	0	0	0	0	0.01	0	0	0	0	0	0	0	0	0	0.02	0	0	0	0	0	0	0.01	0.01	0	0.01	0	0	0	0	0	0	0	0	0.04	0.01	0	0	0	0	0	0.01	0	0	0	0	0.01	0	0	0	0	0.01	0	0	0	0	0	0	0.01	0	0	0	0	0	0	0	0	0	0.04	0.03	0.04	0.01	0	0	0	0.01	0.02	0	0	0	0	0.01	0	0	0	0.06	0	0.01	0.01	0	0	0	0	0.01	0	0	0	0	0	0	0	0	0.01	0	0.01	0	0	0	0	0	0.01	0	0	0	0	0	0	0	0	0	0	0	0	0	0	0	0	0.01	0	0	0	0	0	0	0	0	0	0	0	0	0	0	0	0	0	0	0	0	0	0	0	0.05	0	0	0.09	0	0.01	0	0.04	0.01	0	0	0	0	0	0	0	0	0	0	0	0	0	0	0	0	0	0	0	0	0	0	0	0	0	0	0	0	0	0	0	0	0	0	0	0	0	0	0	0	0	0	0	0	0	0	0.07	0.31	0.01	1.13	7.11	0.17	0.15	9.27	1.03	281.39	0.13	1.86	0.38	0.14	0.05	1.49	8.55	18.85	3.44	4.35	0.05	0.02	0.74	74.51	0.13	0.55	0	0	0	0	0.01	0	0	0	0	0	0	0	0	0	0	0	0	0	0	0	0	0	0	0	0	0	0	0.01	0	0	0	0	0.01	0	0	0	0	0	0	0	0.01	0	0	0	0	0	0	0	0	0.03	0.01	0	0	0	0	0	0	0	0	0	0	0.01	0	0	0	0	0	0	0	0	0	0	0	0	0.01	0	0	0	0	0	0	0	0	0	0	0	0	0	0	0	0	0	0	0	0	0	0	0	0	0	0.01	0	0	0	0	0	0	0	0.02	0	0	0	0	0	0	0	0	0.07	0	0.02	0	0	0	0	0	0	0	0	0.01	0	0	0	0	0.01	0	0	0	0	0	0	0	0	0	0	0	0	0	0	0	0	0	0.01	0	0	0	0	0	0.02	0.01	0	0	0	0	0.14	0	0	0	0	0	0	0	0	6.95	14.9	1.48	15.61	5.75	0.03	4.63	4.79	0	0	0	0	0	0
bin.87.fa	Staphylococcus capitis	0.03	25.9	0.04	0.05	53.18	0.06	0.09	0.01	0	0.03	0	0.21	0.02	0	0.01	0	0.01	0	0	0	0	0	0.01	0	0.01	0.03	0	0.04	0.07	0.03	0.11	0	0.02	0.03	0.01	0.11	0.04	0	0.09	0	0	0	0	0	0	0	0	0	0.31	0	0	0	0	0	0.01	0	0	0	0	0.01	0	0	0	0	0	0	0	0	1.83	0.07	0.03	0.46	0	0.02	0.03	0	0.06	0.02	0.04	0.08	0.01	0.36	0	0.18	0.11	0.05	0.01	0	0.85	0.09	0.6	0	0	0	0	0	0	0	0	0	0	0	0	0	0	0	0	0	0	0	0	0	0	0	0	0	0	0	0	0	0	0.01	0	0.03	0	0	0.01	0	0.01	0.01	0	0	0.01	0	0.03	0	0.01	0	0.03	0.01	0	0.14	4.03	0.4	1.18	0.78	0.72	0.47	0.45	0.22	0.02	0.05	0.2	0.01	0.01	1.27	0.19	0.04	0.07	2.04	0.82	4.52	0.17	0.06	0.24	0.03	0.51	0	0.83	0.32	5.93	0	0	0.47	0.87	0.19	0.18	8.67	23.17	14.96	0.46	1.41	0.07	1.47	25.6	51.38	6.96	0.07	190.42	0.19	0.21	0.17	0.01	0.11	0.73	1.34	1.61	0.41	0	0.02	0.2	0.18	0.34	1.86	0.02	0.58	0	0.03	0.04	0.03	0.04	0.07	0.13	0.2	3.97	0.02	0.04	0.52	1.23	0.25	0.22	0.47	0.16	0.08	0.16	0.01	0.01	0.17	0.06	0.86	0	0.05	0.04	0.03	0.08	0.14	0.02	0.09	0.17	0.08	0.3	0.02	0	0.03	0.34	0.03	0.41	0.01	0.24	0.01	0.03	0.07	0.01	0	0	0.02	0.08	0.33	0.03	0.01	0.05	0.01	0.02	0.16	0.2	0.07	0.01	0.02	1.32	289.35	0.01	0.02	0.78	0.04	0.02	0	0	0	0.01	0	0.01	0	0	0	0.01	0.04	0.58	0	0.03	0.01	0	0.01	0.26	0.02	0.21	0.16	0	0.01	0	0.83	0.3	0.01	0.08	0.88	0.02	9.74	0.06	6.76	0.02	0.01	0.02	0.02	0.02	0.02	0.05	0	0	0	0.04	0	0.01	0.02	0.04	0	0.75	0	0.03	0.01	0	0	0	0.3	0.62	0.07	0.06	0	0	0.01	0.17	0.03	0.08	0.08	0.15	7.3	0	0	0.01	0	0.18	0.14	0.61	0.09	0.01	0	0.01	0.23	0.68	0.26	0.06	0.14	3.28	0.59	0.09	0.02	0.14	0.19	0.16	0.44	0.75	0.01	0.02	0.53	0.16	0.76	0.17	0	0.03	0.04	1.02	0.04	0.08	0.05	0.36	0.12	1.25	0.53	0.01	0.03	0.32	0.85	2.88	0.29	0	0.09	0.09	0	0	0.06	0	0.01	0	0	0.01	0.05	0	0	0	0.08	0	0.09	36.84	0	0	0.19	0.01	0.01	0	0	0	0.01	0	0	0.01	0.09	0	0.09	0	1.68	0.05	0.04	0.04	0.26	0.01	0	0.06	0.34	0.12	0.01	0.03	0.23	0.02	0.04	0.03	0.12	0.34	0.17	0.08	0.71	0.22	0.22	0.14	0.04	0.03	0.03	11.74	0	0	0	0.01	0.69	0.01	0	0	0	0	0.01	0	0	0.12	0	0	0	0	0.01	0.37	0.02	0.02	0	0	0	0	0	0	0.03	0.02	0.76	0.01	0.02	0	0.01	0.11	0.19	0	0.02	0.25	0	0	0.14	0.05	0.02	0.03	0.1	0.3	6.83	0.27	0.31	0	0.01	0.27	0	0.01	0.09	0	0.01	0	0.02	0.01	0.01	0.01	0	0	0	0.03	0.18	0.03	0.05	0	0	0	0.01	0.07	0.03	0.01	0	0.01	0	0.13	0.02	0.01	0.18	0.01	0.01	0.03	0.01	0.01	0	0.01	0	0	0.01	0	0.01	0.11	0.06	20.65	0.81	0.07	0.01	0	0	0	0.01	0	0.01	0.01	0	0	0	0.01	0.03	0.04	10.76	0.48	0.13	0	0	0	0	0.02	0	0.01	0	0	0	0	0	0.04	0	0.01	0	1.64	0	0	0	0	0.02	0	0	0	0	0	0	0	0	0	0.04	0	0.08	0.07	0.47	0.13	0.31	0.62	2.68	0.59	0.14	0.01	0.14	0.14	0.28	7.19	3.9	0.34	0.04	13.71	0.02	0.08	0.05	0.22	0.65	2.57	4.23	0.05	0.01	0.03	0.18	0.11	0.11	1.96	0.08	0.22	9.35	0	0	0	0.07	0	0.01	0	0	0	0	0	0.01	0.04	0.01	0.35	4.64	0	0	0	0	0.02	0.01	0	0.01	0.01	0	0	0	0.03	0.11	0.07	0.01	0.01	0.03	0.97	0.01	0.05	0	0	0.01	0	0.01	0.33	0.11	0.01	0.95	0.35	0.49	0.33	0.28	0	0.01	1.69	0.05	0.05	0
bin.88.fa	Escherichia coli	0.15	0.14	106.33	0.24	0.29	0.24	7250.51	0	0	0	0	0.01	0	0	0	0	0	0.01	0	0.03	0	0	0	0	0	0	0	0	0	0	0	0	0	0	0	0	0	0	0	0	0	0	0	0	0	0	0	0	0	0	0	0	0	0	0	0	0	0	0	0	0	0	0	0	0	0	0	0	0	0	0	0	0	0	0	0	0	0	0	0	0	0	0	0	0	0.01	0	0	0	0	0	0	0	0	0	0	0	0	0	0	0	0	0	0	0	0.01	0	0	0	0	0	0	0	0	0	0	0.02	0	0	0	0	0.03	0	0.05	0	0.03	0.01	0	0	0.01	0	0	0	0	0	0	0	0	0	0	0	0	0.01	0.02	0.02	0	0.03	0.02	0.01	0.05	0.01	0.02	0.02	0	0	0	0	0	0	0.02	0.02	0.02	0.03	0.01	0.09	0	0	0	0	0	0.02	14.56	0	0.02	0.03	0	0.02	4.57	5.35	0.95	0.18	0.02	0.01	0.11	0.01	0.11	0.06	0.01	1.08	0.01	0	0	0	0	0.08	0.01	0.01	0	0	0	0	0	0	0	0	0.06	0	0	0	0	0	0.08	0.02	0.01	0	0	0	0	0.04	0	0	0.86	0	0.03	0	0	0	0	0	0.15	0	0.02	0.01	0	0.01	0.01	0	0	0	0.02	0.01	0	0	0	0	0	0.04	0	0.01	0	0	0.05	0.01	0	0	0	0	0.18	0	0	0.02	0	0	0.12	0	0.03	0	0	0.05	0.01	0	0	0.01	0.02	0.06	0	0	0	0	0	0.04	0.01	0.02	0.03	0	0.11	0.03	0	0	0.01	0.01	0	0	0	0	0.03	0.01	0.02	0	0	0	0	0.15	0.16	0	0.18	0	0.01	0.04	0	0	0	0	0.02	0.95	0.03	0.12	0.06	0.02	0	0	3.21	0.47	0.01	0.12	0.02	0.03	0	0	0	0	0.01	0	0.02	0.04	0	0	0	0.41	0.04	0	0	0	0	0	0	0	0	0.02	0	0.16	0.06	0	0	0	0.11	0.36	0.02	0	0	0.01	0.01	0	0	0	0.02	0	0.01	0	0	0	0.01	0.01	0.01	0	0	0	0.01	0.01	0	0	0	0.02	0	0.03	0	0	0	0	0.01	0.04	0	0	0	0	0	0	0.01	0	0.07	0.04	0.08	0.03	0	0	0	0.03	0.14	0	0.01	0.01	0	0	0.01	0	0	0	0.05	0.01	0	0	0	0.02	0.06	0	0.01	0	0.03	0.02	0	0	0.1	0.03	0	0.08	0.01	0.01	0	0.05	0.02	0.1	0	0	0	0	0.05	0.02	0	0	0.06	0.02	0.01	0.01	0	0.01	0.01	0.01	0	0.01	0.01	0.04	0.04	0	0	0	0.03	0	0.01	0.04	0	0	0	0	0.17	0.02	0.04	0.04	0	0	0	0.05	0.06	0.01	0.03	0.01	0.06	0.01	0	0	0	0	0.03	0	0.01	0	0	0.01	0.04	0.01	0	0	0.01	0.28	0.01	0.04	0.03	0	0	0	0	0	0.01	0	0.01	0	0.01	0.07	0.01	0.17	0	0	0	0.15	0.16	0.01	0.02	0.02	0.08	0.03	0.17	1.46	8.87	3.82	0.01	0.01	0.07	1.93	0.22	0.15	0.05	0	0	0	0	0.08	0.01	0.03	0.01	0	0	0.01	0.05	0.12	0	0.01	0.01	0.04	0	0	0	0	0.06	0.03	0.01	0.01	0	0	0	0.07	0.05	0	0	0	0.07	0	0	0	0	0.08	0.01	0.05	0.04	0	0	0	0.02	0.18	0	0.01	0	0.01	0	0	0	0	0.08	0	0.01	0.02	0.01	0	0	0.01	0.05	0	0.01	0.01	0.02	0	0.01	0	0	0.03	0	0.02	0.02	0	0	0	0.02	0.15	0	0.01	0	0.01	0	0	0.01	0	0.09	0.01	0.08	0.01	0	0	0	0.03	0	0.01	0	0	0.01	0.01	0.02	0	0.12	0	0.08	0.06	0.01	0	0.01	0.17	0.07	0	0	0	0.01	0	0.01	0	0	0.02	0.01	0.05	0.05	0	0.02	0	0.18	0.07	0	0	0	0.01	0.02	0.06	0	0.07	0.02	0	0.2	0.04	0.05	0.21	0.03	0.01	0.53	0.22	0	0.41	0.12	0.03	0	0.02	1.14	0.8	0.02
bin.89.fa	Acinetobacter	0	0.01	0	0	0	0	0	0.01	0	0.01	0.01	0.01	0	0	0.01	0	0.02	0.02	0.07	0.25	0	0.01	0.01	0	0.08	0	0	0.01	0	0.02	0.01	0.01	0.02	0.18	0.03	26.17	5.76	0.02	0.04	0	0	0.01	0	0	0	0	0	0	0.01	0	0	0	0	0	0.02	0.44	0.28	0.14	0.07	0.03	0	0	0	0	0	0	0	0	0	0	0	0	0	0	0.01	0	0.04	0.02	0.01	0.37	0.04	0.02	0.01	0.01	0.4	0.66	0.01	0.05	0.37	0.12	0.38	0	0	0	0	0	0	0	0	0	0	0	0	0	0	0	0	0	0	0	0	0	0	0	0	0	0.03	0	0.01	0	0.01	0.1	0.08	0.17	0	0.07	0.01	0	0	0	0	0	0	0	0	0	0	0	0	0	0	0	0.03	0.02	0.04	0.01	0.05	0.03	0.09	0.02	0.01	0	0	0	0	0.01	0	0	0	0.09	0.07	0.64	0.01	0.01	0.03	0	0.02	0	0.03	0.01	0.04	0	0	0	0	0	0.03	0.9	1.38	0.06	0.01	0	0	0	0	0.02	0	0	0.33	0	0.24	0.04	0	0.04	11.48	1.54	0.32	0.2	0	0.02	0.02	0	0.01	0.06	0	0.06	0	0	0.03	0	0.02	8.72	3.87	0.34	0	0.01	0.01	0.09	0.1	0	0.05	0.3	0	0.2	0.02	0.01	0.01	0	0	0.87	0	0.06	0.07	0	0.07	0.13	0.01	0	0.01	0.23	0.01	0	0	0	0	0	0.1	0	0.02	0	0	0.04	0.31	0	0	0.02	0	2.5	0.03	0.01	0.17	0.02	0.03	103.47	0.03	7.81	0.02	0.03	1.06	0.41	0	0	0.08	0.62	5.73	0.02	0.03	0.02	0.07	0.02	16.4	0.03	10.01	0.09	0.03	0.54	0.89	0.02	0.02	1.81	1.05	0.01	0.1	0.01	0.19	0.11	0.07	0.18	0.04	0.01	0.04	0.01	22.83	22.44	0.01	0.12	0.03	0.21	0.78	0.66	0	0	0	0.01	0.26	0.01	0.05	0.02	0	0	0	0.09	0.11	0	0.05	0	0.37	0	0	0	0	0	0	0.01	0.02	0	0	0.01	0.17	0.05	0	0	0	0	0	0	0	0	0	0	0.03	0.01	0	0	0	0.06	0.27	0	0.01	0	0.35	0.03	0	0	0	0.1	0.01	0.1	0.04	0	0	0.02	0.02	0.55	0.01	0	0	0.13	0.05	0	0	0	0.1	0.01	0.14	0.03	0	0	0.03	0.2	0.82	0.01	0	0	0.05	0	0	0	0	0	0	0	0	0	0	0	0	0.19	0	0	0.18	0	0	0	0	0	0	0.01	0	0	0	0	0.01	0.06	0	0	0	0.07	0.08	0.07	0.04	0.23	0.3	0	0.46	0.1	0.16	0.03	2.54	0.14	0	0.01	0.02	0.03	0.05	0.74	0.4	0.01	0.08	0.85	0.75	0.04	0.01	0	0.08	0	0.02	0	0.04	0	0.1	0.03	0	0.01	0	0.08	0	0.01	0.38	0	0	0	0	0.02	0.01	0.02	0.03	0	0	0	0.01	0	0	0.03	0.01	0.33	0	0	0	0	0	0.01	0	0	0	0	0	0.02	0	0	0	0.01	0.01	0	0.1	0.01	0	0	0	0	0	0.01	0.01	0.01	0	0.01	0.02	0.01	0.07	0	0	0.01	0.06	0.12	0	0	0.01	0.02	0	0.08	0.02	0.12	0.06	0	0	0	0.6	0.01	0.03	0.06	0.01	0	0.01	0	0.02	0	0.05	0.04	0.01	0	0.01	0.11	0.66	0	0	0.01	0.07	0.01	0.04	0	0	0.01	0.05	0.1	0.09	0.01	0.03	0.01	0.21	0.93	0	0	0	0.48	0	0.01	0	0.03	0.26	0.02	0.44	0.24	0.01	0.01	0.01	0.17	3.67	0	0.01	0	0.14	0.26	0.8	0.1	0.2	4.36	0.19	1.28	2.29	0.04	0.62	0.1	2.05	43.86	8.64	1.45	0.21	19.21	0	0	0	0	0.01	0	0.04	0.02	0	0	0	0.01	0.16	0	0	0	0.01	0	0	0	0.01	0.05	0.01	0.37	0.02	0	0	0	0.02	0.01	0.06	0	0	0	0.01	0.01	0.01	0.09	0.01	0.07	0.09	0.01	0.01	0.02	0.1	3.35	0	0	0	0.02	0.01	0.11	0.01	0.01	0.03	0.03	0.31	0.74	0.01	0.02	0.01	1.68	2.79	0.01	0	0	0.64	1.4	18.15	0	0.11	0.05	0.01	0.03	0.08	0.01	0.03	0.01	0	0.21	0.03	0	0.04	0.02	0.01	0	0.03	0.14	0.47	0
bin.8.fa	uncharacterized bins	0.05	0.01	0.09	0.2	0.01	0.06	160.77	0	0.02	0	0.02	0.03	0	0	0.01	0	0	0	0	0.01	0	0	0	0	0	0	0	0	0	0	0	0	0	0	0	0.01	0	0	0	0	0	0	0	0.01	0.26	0	0.01	0	0	0	0	0.01	6.25	4.57	0.05	0.5	0.09	0.1	0.01	0.01	11.15	0.3	11.08	1.71	0.01	0.03	0.06	0.01	0	0	0	0.05	0.01	0.01	1.83	0.04	0.19	0.06	1.17	1.87	0.01	0.02	0	0.04	0.54	0.69	0.02	0	0.02	0.01	0.02	0	0	0.01	0	0	0	0	0	0	0	0	0	0.01	0	0.01	0.01	0	0	0	0	0	0	0.01	0	0	0.05	0	0.03	0	0.01	0.03	0.01	0	0	0.01	4.62	0.21	0.34	0.01	0.01	0.67	2.72	0.08	0.1	0.01	1.22	1.36	0.08	1	0.07	0.32	2	0.69	8.71	0.21	0.85	0.54	0.29	0.04	0.01	0.01	0.02	0	0.01	0.58	0.88	3.59	0.04	1.19	0.86	1.34	0.04	0.01	0.09	0.01	0.33	0	5.18	0.1	1.48	0.01	0	37.81	116.77	7.13	26.44	234.37	262.32	63.53	12.39	0.07	99.47	55.04	2.32	0.03	8.34	0.63	32.75	0.02	0	0	0	0	0.9	0.05	0.02	0	0	0	0	0	0	0	0	0	0	0	0	0	0	0.01	0.01	0	0	0	0	0	0	0	0	0.01	0	0.01	0	0	0	0	0	0.09	0	0.01	0	0	0	0	0	0	0	0.01	1.07	4.64	0.04	7.53	0.05	2.09	5.86	0.18	2.21	0.12	0.11	0.89	0.02	0.02	0	0.04	0.33	0.14	0.01	0.02	0.02	0.01	0.09	0.05	0	0.01	0.01	0	0.01	0.01	0	0	0	0.01	3.52	1.32	0.03	0.11	0.13	0.04	1.56	0.03	0.79	0.11	0.12	0.28	0.02	0.06	0.01	0.01	0.37	0.01	0.05	0.01	0.05	0.02	0.02	0.06	0.03	0.07	0.07	0.04	0.14	1.67	0	0.01	0	0.01	0.01	0	0.01	0.04	0.02	0.05	0.6	0.05	0.12	0.12	0.04	0.85	0.06	0.11	0.32	0.01	0.01	0	0.03	0.28	47.28	0.27	26.41	0.03	0.06	4.28	3.04	0.14	14.75	0.98	43.34	4.09	0.18	0	0	0	0.13	33.88	0.5	35.7	0.19	0.08	15.73	4.85	0.07	9.69	1.12	16.98	27.04	1.21	0.01	0	0.01	0.56	0.25	0.35	0.15	0.37	0.14	0.96	1.39	1.76	0.49	0.75	0.43	1.34	0.33	0.01	0	0.02	1.09	0.17	2.68	0.65	0.26	0.2	2.05	1.53	5.92	1.66	0.82	3.39	4.95	0.97	0	0	0.07	0.78	11.3	6783.23	86.76	0.27	5.56	14.6	32.66	0.44	0.29	0.97	19.18	75.99	47.03	0.07	0.01	2.19	5.73	11476	281.18	0.1	0.91	8.91	12.49	0.19	0.09	1.01	11.49	86.1	55.71	0.19	0.01	0.05	0.02	0.02	0.04	0.18	0.01	0	0.15	0.02	0.04	0.01	0.07	0.03	0	0.01	0.02	0.03	5.43	0.28	0.17	0	0.07	0.29	0.18	0.02	0	0	0	0.01	0	0	0.01	0	0.05	0.02	0	0	0	0.01	0	0	0.01	0	0	0.03	0	0.01	0	0.02	0.07	0	0	0	0	0	0.01	0	0	0.01	0	0	0	0	0	0	0	0	0	0	0	0.01	0	0	0	0.05	0.01	0	0.03	0.01	0	0	0	0	0	0	0	0	0	0.01	0.01	0	0.02	0	0	0	0.26	1.2	0	0	0.01	0	0	0	0	0.01	0.02	0	0.01	0	0.09	0	0	0	0	0.02	0.03	0.01	0.01	0	0.01	0	0	0.01	0	0.02	0.09	0	0	0	0	0.04	0	0	0	0	0	0	0	0	0	0	0.06	0.08	0	0	0	0.01	0.01	13.13	0.03	85.57	0.25	0.17	8.6	1.79	0.07	6.74	0.09	0.4	11.2	0.02	0.01	0	0.01	0.03	9.77	0.43	31.17	1.36	0.05	1.54	0.69	1.43	3.95	0.29	0.84	7.93	0.02	0.01	0.01	0.02	2.19	235.91	231.34	137.68	7.48	14.77	14.53	14.11	2.67	49.23	85.71	13.71	160.17	18.35	0.05	0.02	0.05	0.78	159.34	296.89	190.97	17.68	8.85	1926.1	11.42	5.21	30.49	81.66	26.13	8.51	33.93	0.04	0.01	0.15	3.54	0.16	0.12	0.13	0.01	0.37	0.2	0.01	3.71	0.16	0.68	3.77	0.05	0	0	0.02	0.03	1.12	0.18	0.04	0.02	0.08	0.51	0.47	0.01	14.54	0.07	1.1	2.39	0.02	0	0	0.02	0.05	0.71	0.05	0.05	0.04	0.01	0.06	0.03	0.01	0.09	0.05	0.01	1.24	0.07	0	0.67	0.07	0.01	0	0.04	2.55	0.04	0
bin.90.fa	Corynebacterineae	0.03	0.01	0	0.22	0.03	0	0	0.78	0.04	0.11	0.31	0.11	0.05	0.03	0.03	0	0.07	0.06	0.14	0.44	0.01	0.01	2.33	0.04	0.15	0	0.01	0.05	0	0.01	0	0	0.04	0.33	0.03	0.15	0.05	0.01	0.01	0	0.29	0.11	0	0	0	0	0	0	0	0	0	0	0	0	0.01	0.03	0.01	0	0.01	0	0	0	0.03	0	0	0.02	0	0	0.01	0	0	0.21	0	0.01	0.26	0.01	0.06	0.3	0.03	0.15	0	0.1	0	0.01	0.1	0.14	0.01	0	0	0	0.01	0	0	0	0	0	0	0	0	0	0	0	0	0	0	0	0	0	0	0	0	0	0	0	0	0	0.68	0	0.08	0	0.09	0.29	0.16	0.03	0	0.23	0.11	0.02	0.22	0	0.01	0.09	0.19	0.07	0.02	0.04	0.18	0.04	0.01	0.11	0.01	0.09	0.2	0.81	0.2	0.14	1.35	0.73	0.16	0.05	0.01	0.01	0.02	0	0	0.18	0.04	0.04	0.07	2.82	1.78	71.48	0.07	0.01	0.17	0.01	1.14	0	0.94	0.18	148.95	0	0	0.8	0.27	0.16	0.12	7.46	4.8	7.37	0.14	0	0.01	0.29	0.07	0	0.03	0.01	1.61	0	0.11	0.02	0	0.15	0.5	0.28	0.29	0.1	0	0.01	0.02	0	0	0.1	0.01	0.03	0	0.05	0.38	0.02	0.44	1.4	1.39	4.04	0.01	1.07	0.11	0.99	0.24	12.23	0.93	1.62	0	3.12	27.12	0.64	0.58	0.06	0.35	49.22	0.09	1.46	2.23	21.29	0.7	0.08	0.61	0.01	0.04	3.43	18.48	1.69	0.24	0.3	0.28	0.56	10.39	0.46	10.5	0.57	1.29	16.29	0.04	0.08	0	0.06	9.3	1.83	3.41	0.03	4.65	0.01	0.09	0.57	0.01	0.25	0.07	0.09	0.1	0.01	0.02	0	0.01	0.76	1.39	0.36	0.11	0.05	0.13	0.06	0.35	0.05	0.24	0.12	0.58	0.79	0.02	0.33	0	0.01	0.15	0.53	0.38	0.15	0.95	0.97	0.22	0.71	0.66	0.16	0.41	0.29	1.33	6.58	5.56	0.15	0	0.01	0	0	0.32	0.11	0.15	1.06	306.12	0.44	2.49	1.37	0.05	0.36	0.2	1.59	1.58	290.62	0.24	0	0.01	0.26	0.37	0.11	0.25	0.03	0.02	1.09	1.72	0.23	0.02	0.81	2.38	1.75	0.73	0	0	0	0.08	0.15	0.9	0.38	0.14	0.04	48.45	1.63	0.04	0.04	0.29	4.41	9.42	4.7	0.01	0	0.01	0.64	0.03	0.02	0.16	0.3	0.13	2.55	22.72	0	0.03	0.59	0.55	1.09	0.23	0	0	0.01	0.83	0.01	0.13	0.22	0.12	0.07	1.43	0.71	0	0.09	0.51	1.85	2.79	0.42	0	0	0.01	0.01	0.5	3.32	0.1	0.02	0.1	0.13	0.67	0.04	0.1	1.56	0.5	3.13	0.36	0.01	0	0.02	0.13	3.18	0.49	0.01	0.01	0.46	0.18	0	0.02	0.91	0.28	1.37	0.19	0.02	0	0	0.09	0.11	0.1	0.04	0.04	0	0.34	0.05	1.02	0.04	0.47	0.3	0	0	0.28	0.22	0.77	1.16	0.69	0.02	0.66	9.99	0.66	1.06	0.01	0	0.02	0.03	0.04	0.02	0.09	0	0.35	0.16	0	0	0.02	0.1	0	0	0.02	0.01	0.01	0.03	0.01	0.03	0.04	0.69	1.4	0	0.01	0	0.02	0.01	0.03	0.01	0	0.03	0	0	0	0.01	0	0.05	0	0.01	0.04	0	0	0.01	0	0	0	0.13	0.01	0	0.5	0.02	0	0	0.02	0	0	0	0.01	0.11	0.02	0.91	0.02	0.05	0.23	0	0.23	0.05	1.07	1.04	0.03	0	0.04	0.19	0.07	1.19	0.05	0.72	3.84	0.01	0.88	0.02	0.76	0.11	0.01	0.03	0.67	2.1	0.64	0.37	0.29	0.07	2.6	1.13	0.36	0.36	0.24	1.88	4.1	13.28	0.01	0	0.04	0.33	0.2	0.51	0.06	0.19	0.07	0.84	1.12	0.15	0.25	0.1	1.41	1.85	4.24	0	0	0.14	0.01	0.04	0.01	0.08	0.07	0.01	0.32	0.11	0	0.03	0.01	0.02	1.03	0.02	0	0	0	0.01	0.04	0.01	0.06	0.16	0.01	0.21	0.3	0.01	0.16	0.02	0.02	0.31	0.03	0	0	0	0.01	0.2	0.02	0.25	0.04	0.06	0.19	0.14	0	0.25	0.05	0.05	1.11	0.03	0	0	0	0	0.23	0.07	0.22	0.28	0.09	158.06	0.11	0.01	0.39	0.03	0.31	0.04	0.11	0	0	0	0.09	0.4	0.12	0.17	0.01	0.16	0.1	0.02	0.97	0.15	0.24	0.94	1.41	0	0	0.01	0.07	0.31	0.95	0.06	0.04	0.12	0.67	0.65	0.02	162.66	0.11	0.89	1.67	1.86	0	0	0.01	0.07	0.01	0.09	0.12	0.07	0.07	0.14	0.19	0.01	0.01	0.12	0.01	0.05	0.08	0.01	0.05	0.07	0.04	0	0.03	0.08	1.92	0
bin.91.fa	Lactobacillus crispatus	0	0	0	0	0	0	0	0.01	0	0.01	0	0.01	0.01	0	0.04	0	0.02	0.02	0.06	0.13	0.01	0.21	0.01	0	0.21	0	0	0.01	0	0.01	0.02	0.02	0	0.38	0.06	0.14	0.06	0.02	0.68	0	0	0.17	0.7	0	0	0	0	0	0	0	0	0	0	0	0	0	0.01	0.01	0	0	0	0	0	0	0	0	0	0	0.01	0	0	0.02	0	0	0	0	0	0	0	0.01	0	0	0	0	0.02	0.01	0	0	0.01	0	0.04	0.21	0.59	1.47	0.76	0.03	0.05	0.02	0.19	0.36	0.06	0.37	0.07	0	0	0	0	0	0	0	0	0	0	0	0	0	1.11	0.01	0.6	0.04	0.21	3.86	1.78	6.8	0.06	1.35	0.02	0.03	0	0	0	0.01	0.01	0	0.01	0	0	0	0.24	0.02	0	0	0	0	0	0	0	0	0.05	0	0.02	0	0	0	0	0	0	0	0	0	0.01	0.04	0	0.03	0	0	0	0	0	0	0	0	0	0.02	0.06	0	0.03	2.78	2.89	0.86	0.13	0.01	0.04	0.11	0.09	0.14	0.05	0.03	1.84	0	0	0	0	0	0.05	0.02	0	0	0	0	0	0	0	0	0	0.01	0	0	0.01	0	0.01	0.11	0.21	0.22	0.02	0.01	0.03	0.44	1.06	0	0.06	30.97	0	12.89	0.62	0.53	0.54	0.08	1.07	85.97	43.17	9.61	4.33	0.85	4.29	2.86	1.06	0.1	1.73	10.67	0.05	0	0	0	0	0	0.06	0	0.01	0	0	0.01	0.02	0	0	0	0	0.28	0	0	0.01	0	0	0.08	0	0.01	0	0.02	0.04	0.1	0	0	0.06	0.02	0.04	0	0.01	0	0	0	0	0	0	0	0	0.12	0.01	0	0	0.02	0.01	0.01	0.01	0	0.09	0.38	0.26	0.3	0.14	0.01	0.01	0.33	0.57	3.36	0.01	0.84	0	0.02	0.28	0.05	0.01	0.01	0.01	0.02	1.77	0.11	0.13	0.09	0.02	0	0.01	0.88	0.79	0.01	0.15	0	0.07	0	0	0	0	0	0	0	0	0	0	0	0.05	0.01	0	0	0	0	0	0	0	0	0.18	0.01	0.06	0.01	0	0	0	0.08	0.96	0	0	0	0.16	0	0	0	0	0	0	0	0	0	0	0	0	0.01	0	0	0	0.01	0	0	0	0	0	0	0	0	0	0	0	0	0.03	0	0	0	0.03	0	0	0	0.02	0.01	0.01	0.02	0.04	0	0	0	0.01	0.31	0	0	0.01	0.26	1.41	0.96	6.9	0.12	14.01	5.92	4.87	0.16	0.04	12.34	6.85	20.28	2.21	0.17	0.01	0.28	0.01	0.01	0	0.32	0.02	0	0.09	0.01	0.01	0	0.03	0.02	0.01	0	0.04	0.05	0.15	1.04	0.42	0.02	0.06	0.48	0.29	0.05	0.04	0.01	0.1	0.19	0.54	0.03	4.49	6.8	2.36	1.01	0.04	0.27	0.1	2.81	0.03	0.58	1.15	0.05	0.03	0.03	0.02	9.46	2.75	0.81	0.77	0.07	0.04	0.04	0.25	0.06	0.06	1.32	0.14	0.76	0	0	0	0	0	0	0	0	0	0	0	0.01	0	0	0	0	0.05	0	0.01	0	0	0	0	0	0	0	0	0	0	0	0.01	0	0.01	0	0	0	0.02	0.08	0	0	0	0	0	0	0	0.02	0.01	0	0	0	0.03	0	0	0	0.03	0	0	0.01	1.14	1.73	0.06	0.04	0.02	0	0.03	0.23	0.5	0	0.01	0.01	0.5	0.02	0	0	0	10.21	3.31	0.11	0.21	0	0	0.02	0.29	0.89	0	0.01	0	0.32	0	0	0	0	0.09	0.01	0.05	0.04	0	0	0	0.01	0.4	0	0.01	0	0.02	0	0	0	0	0.57	0	0.01	0.02	0	0	0	0	0.03	0	0	0	0.01	0	0	0	0	0	0	0	0	0	0	0	0	0.03	0	0	0	0	0	0	0	0	0.01	0	0	0	0	0	0	0	0	0	0	0	0	0	0	0	0.05	0	0.04	0.03	0	0	0	0.02	0.03	0	0.01	0	0.01	0	0	0	0	0.01	0	0.02	0.03	0	0	0	0.03	0.04	0	0	0	0	0.06	0.08	0.02	0.6	0.1	0.03	11.35	3.75	0.38	0.01	0	0	0.01	0.01	0	0.02	0.01	0	0	0.02	0.02	0.01	0
bin.92.fa	Micrococcaceae	0	0	0	0	0.01	0	0	0	0	0	0	0	0	0	0.02	0.01	0	0	0	0	0	0	0	0	0.12	0	0	0	0	0.04	0.01	0.09	0.02	0.15	0.02	0.07	0.03	0.02	83.68	0.07	0	0	0.01	0	0	0	0	0	0.02	0	0	0	0	0	0	0.01	0.01	0.01	0	0.01	0	0	0	0	0	0	0	0	0.06	0	0	0	0	0	0	0	0	0	0	0.01	0.01	0.05	0.03	0	0.01	0.01	0	0	0.05	0.02	0.01	0	0	0	0	0	0	0	0	0	0	0	0	0	0	0	0	0	0	0	0	0	0	0.01	0.01	0	0.01	0	0	0	0	0.02	0.02	0.03	0	0.03	0.01	0	0	0	0	0	0.01	0	0.01	0	0	0	0.06	0	0	0.38	0.69	0.49	0.43	0.16	1.86	1.61	1.05	0.35	100.26	4.66	0.71	0.78	0.02	0.52	0.14	0.03	0.17	4.36	5.63	3.57	0.5	157.49	42.37	0.04	0.67	0.89	0.83	0.8	1.87	0	0.02	0	0	0	0	0.14	0.29	0.02	0.01	0	0	0	0	0	0	0	0.4	0	0	0	0	0	0.06	0.02	0.01	0	0	0	0	0	0.1	0	0	0.05	0.02	0	0	0	0	0	0.01	0.01	0	0	0	0	0.02	0	0	0.02	0.02	0.03	0	0	0	0	0	0.22	0	0.01	0	0	0.04	0.04	0	0.01	0.01	0.02	0.14	0	0.01	0	0	0	0.32	0.03	0.05	0.02	0.01	5.06	0.05	0	0	0.08	0.02	0.08	0	0.01	0.01	0	0	0.04	0	0.01	0	0	0.1	0.18	0	0	0.05	0.02	0.16	0	0.02	0	0	0	0.06	0.01	0.03	0.01	0	0.46	0.13	0	0.03	0.07	0.02	0	0	0	0	0.03	0.02	0.01	0	0	0	0	0.01	0.03	0	0.02	0	0.07	0.01	0.01	0	0	0	0	1.05	0	0.02	0.01	0	0	0	0	0	0	0.03	0	0.16	0.01	0	0	0	0.02	0.02	0.04	0.06	0	0	0	0.07	0.03	0	0	0	0.01	0	0	0	0	0.03	0.01	0.34	0.04	0	0	0	0.06	0.19	0.01	0	0	0.04	0.14	0	0	0	1.35	0.05	0.31	0.39	0	0	0.11	0.04	0.12	0.01	0.12	0.06	0.85	0.07	0	0	0	0.77	0.05	0.29	0.06	0	0	0.07	0.18	0.59	0.01	0.02	0	0.85	0	0	0	0	0	0	0.01	0.01	0	0	0	0	0.04	0	0	0.01	0	0	0	0	0	0	0	0	0	0	0	0.01	0.03	0	0	0	0.01	0.04	0	0	0.19	0.1	0	0.1	0.01	0.01	0.03	0.09	0.04	0.05	0.07	0.02	0	0.02	0.11	0.05	0	0.01	0.72	0.04	0.02	0.01	0.02	0.05	0	0	0	0	0	0.01	0	0	0	0	0	0	0	0.04	0	0	0	0	0.01	0.01	0.01	0.01	0	0	0	0	0	0	0	0	0.01	0	0	0	0	0	0	0	0	0	0	0.06	0.16	0	0	0	0	0.01	0	0.01	0	0	0	0	0	0.01	0.04	0	0	0	0	0.03	0.01	0.02	0	0	0	0.02	0.04	0	0.02	0	0	0	0	0	0.02	0.01	0	0	0	0.01	0	0.01	0.07	0	0	0	0	0.02	0	0.01	0.01	0	0	0	0.02	0.09	0	0	0.1	0.28	0	0	0	0	0.01	0.01	0.03	0.03	0	0	0	0.05	0.16	0	0	0	0.12	0	0	0	0.01	0.05	0	0.07	0.05	0	0	0	0.01	0.48	0	0.02	0.01	0.07	0	0	0	0	0.43	0.01	0.01	0.02	0	0	0	0	0.05	0	0.02	0.05	0.03	0	0	0	0	0.02	0	0.02	0.03	0	0	0	0	0.06	0	0	0	0.02	0	0	0	0	0.06	0.01	0.13	0.01	0	0	0	0.01	0	0	0.01	0.03	0.06	0.01	0	0	0.19	0.01	0.09	0.07	0	0.01	0.02	0.05	0.18	0.01	0.01	0	0.25	0.01	0.01	0	0	0.06	0.05	0.13	0.08	0	0	0	0.05	0.07	0	0.01	0.03	0.27	0.02	4.27	0.01	0.4	0.06	0.02	0.01	0	0	0.04	0	0	0.02	0.01	0	0.01	0.01	0	0	0.04	0.02	0.02	0
bin.93.fa	Actinomycetales	0	0	0	0	0.03	0	0	0	0	0	0	0	0	0	0	0	0	0	0	0	0	0	0	0	0	0	0	0	0	0	0	0	0	0	0	0	0	0	0	0	0	0	0	0	0	0	0	0	0	0	0	0	0	0	0	0	0	0	0	0	0	0	0	0	0	0	0	0	0	0	0	0	0	0	0	0	0	0	0	0	0	0	0	0	0	0	0	0	0	0	0	0	0	0	0	0	0	0	0	0	0	0	0	0	0	0	0	0	0	0	0	0	0	0	0	0	0	0	0	0	0	0	0	0	0	0	0	0	0	0	0	0	0	0	0	0	0	0	0	0	0	0	0	0	0	0	0	0	0	0	0.22	0	0	0	0	0	0	0	0	0	0	0	0	0.22	0.01	0	0	0	0	0	0	0	0	0	0	0	0	0.05	0.08	0	0	0.02	0	0	0	0	0	0	0.6	0.01	1.11	0.17	0.02	1.07	6.78	7.31	3.11	1.09	0.04	0.06	0.36	3.11	0.11	0.39	0.04	2.36	0.02	0	0	0	0	0	0	0	0	0	0	0	0	0	0	0.03	0	0	0	0	0	0	0	0.01	0	0	0	0	0	0	0	0	0	0	0	0	0	0	0	0	0.01	0	0	0	0	0.01	0	0	0	0	0	0	0	0	0	0	0	0	0	0	0	0	0	0.01	0	0	0	0	0	0	0	0	0	0	0	0	0	0	0	0.01	0	0	0	0	0	0	0	0	0	0	0	0	0	0	0	0	0	0	0	0	0	0	0	0	0	0	0	0	0.04	0.01	0	0	0	0	0	0	0	0	0	0	0.01	0	0	0	0	0	0	0	0	0	0	0	0	0	0	0	0	0	0	0	0	0	0.01	0.01	0.01	0	0	0	0	0	0.04	0	0	0	0	0	0	0	0	0.01	0	0	0	0	0	0	0	0	0	0	0	0	0	0	0	0	0	0	0	0	0	0	0	0	0.01	0	0	0.01	0	0	0	0	0	0	0	0	0	0	0	0	0	0.01	0	0	0	0	0	0	0	0	0	0	0	0	0	0	0	0	0	0	0	0	0	0	0	0.05	0	0	0.08	0	0.01	0	0.03	0.01	0	0	0	0	0	0	0	0	0	0	0	0	0	0	0	0	0	0	0	0	0	0	0	0	0	0	0	0	0	0	0	0	0	0	0	0	0	0	0	0	0	0	0	0	0	0	0.05	0.25	0.01	0.91	5.8	0.14	0.13	7.46	0.81	253.93	0.11	1.47	0.29	0.12	0.05	1.19	7	14.34	2.78	3.5	0.04	0.01	0.59	61.35	0.11	0.41	0	0	0	0	0	0	0.01	0	0	0	0	0	0	0	0	0	0	0	0	0	0	0	0	0	0	0	0	0.01	0	0	0	0	0.01	0	0	0	0	0	0	0	0.01	0	0	0	0	0	0	0	0	0.03	0	0	0	0	0	0	0	0	0	0	0	0	0	0	0	0	0	0	0	0	0	0	0	0	0.01	0	0	0	0	0	0	0	0	0	0	0	0	0	0	0	0	0	0	0	0	0	0	0	0	0	0	0	0	0	0	0	0	0	0	0	0.07	0	0	0	0.01	0	0	0.09	0.11	0.04	0.01	0	0	0	0.02	0.01	0	0.09	0.64	0	0	0	0	0	0	0	0	0	0	0	0	0	0	0	0	0	0	0	0	0	0	0.01	0	0	0	0	0	0.02	0.01	0	0	0	0	0.14	0	0	0	0	0	0	0	0	5.82	10.98	1.11	13.15	4.67	0.03	3.97	3.92	0	0	0	0	0	0
bin.94.fa	Corynebacterium jeikeium	0.01	0.12	0	0.04	1.17	0	0	0	0	0	0	0	0	0	0.01	0	0	0.17	0	0	0.01	0	0	0	0.01	0	0	0	0	0	0	0	0	0	0	0	0	0	0	0	0	0	0	0	0	0	0	0	0	0.03	0	0	0	0	0	0	0	0	0	0	0	0	0	0	0	0	0	0	0.05	0.01	0	0	0	0.01	0	0	0	0	0	0	6.25	0	0	0	0	0.01	0	0.01	0	0	0.01	0.01	0.02	0.09	0.04	0.01	0.2	0	0	0.01	0	0.04	0.01	0	0	0	0	0	0	0	0	0	0	0	0.01	0	0	0	0	0	0	0.01	0	0.01	0	0	0	0.01	0	0.08	0	0	0	0	1.06	0	0	0	0	0	0	0	0.01	0.01	0.01	0	0.03	0.01	0.02	0.05	0.04	0.01	850.93	0.25	0	0.01	0	0	0	0.09	0.04	0.14	0.04	0.06	0.07	0.1	0.03	0.08	0.01	0.01	1.06	0	0	0.13	0.09	0.04	0.09	7.93	12.63	3.97	0.26	3.95	0.01	1.14	1.07	0.09	0.11	0.06	748.42	0.27	1.7	0.37	0.03	1.25	15.18	22.36	18.34	5.15	0.29	0.12	0.83	7.2	0.63	1.08	0.36	12.08	0.15	0	0	0	0	0.02	0.03	0.04	0.19	0	0	0.06	0.09	0	0.02	3.31	0	0.04	0	0	0	0	0	0.17	0.01	0.01	0.01	0	0.06	0.03	0	0.02	0.06	0.02	0.23	0.01	0.02	0.01	0.02	0.01	0.87	0.14	0.39	0.03	0.03	6.45	0.03	0.01	0.01	0.08	0.1	0.15	0	0	0.01	0	0	0.06	0.1	0.02	0	0.01	0.79	0.08	0	0	0.17	0.02	0.14	0	0.01	0	0	0.01	0.03	0.01	0.01	0.01	0	1.38	0.02	0	0.01	0.05	0.02	0.03	0.04	0.01	0.04	4.13	0.33	0.58	0.17	0.15	0.03	0.06	5.73	2.43	0.06	12.35	0.05	0.11	0.02	0.57	0.13	0.31	0.43	1.04	614.26	52.04	4.31	2.34	6.05	0.67	0.16	23.7	8.99	0.35	4.41	1.65	2.07	0.01	0.01	0	0	0.07	0.01	0.13	0.13	0	0	0.01	0.15	0.06	0	0.02	0	0.01	0.01	0	0	0	0.55	0.08	0.74	0.23	0	0	0.01	0.18	1.79	0.02	0.02	0.01	0.22	0.06	0	0	0	0.55	0.03	0.05	0.05	0	0	0.03	0.02	0.06	0.01	0.09	0.6	0.1	0.01	0	0	0	0.08	0.03	0.14	0.01	0	0	0.03	0.05	0.08	0.01	0.17	1.16	0.03	0	0.01	0.02	0	0.06	0.09	0.03	0.05	0	0	0.01	0.04	0.19	0.02	0.07	0.05	0	0	0.01	0.01	0.01	0.01	0.02	0.01	0	0	0	0.12	0.28	0.01	0.04	0.03	0.02	0.01	0	0.01	0.3	0.06	0	0.18	0.01	0.02	0.01	0.12	0.02	0.01	0	0	0.01	0.02	0.07	0.05	0	0.01	2.26	0.05	0.01	0.14	0	0.02	0.09	0.03	0	0.08	0.01	0.49	0.16	0	0.01	0.01	0.07	0	0.02	0.19	0	0	0	0	0.05	0.01	0.05	0.05	0	0	0	0	0	0	0.02	0.01	0.04	0.11	0.14	0.01	0.5	1.17	0.15	0.06	1.72	0.91	3.45	0.07	1.38	0.51	0.11	0.03	0.89	5.2	6.48	2.81	3.65	0.04	0.03	0.77	13.83	0.05	0.3	0	0.01	0	0.02	0.66	0.16	0.09	0	0	0.01	0.24	0.29	0	0.05	0	0.03	0	0.07	0.31	0.18	0.12	0	0.01	0.01	0.13	0.01	0.02	0.03	0.01	0	0	0	1.92	0.16	0.07	0.03	0	0	0.01	0.1	0.5	0	0.01	0.01	0.1	0.01	0	0	0	2.96	0.77	0.06	0.05	0	0	0.01	0.07	0.12	0	0.02	0	0.16	0	0	0	0	0.05	0.01	0.02	0.01	0	0	0	0.02	0.16	0	0.04	0	0.02	0	0	0	0	0.12	0	0	0	0	0	0	0	0.01	0	0.02	0	0.02	0.05	0.28	0.04	0.21	1.15	1.74	0.53	0.6	0	0.26	0.09	0.28	2.6	0.08	2378.8	0	0.11	0.03	0.24	0.07	0.28	6.39	4.97	8.01	0.55	0.02	0.2	0.2	1.42	0.42	0.17	5.98	2173.87	0.15	0	0	0	0.96	0.03	0.06	0.05	0	0	0.02	0.04	0.07	0	0.04	0	0.02	0.02	0.04	0.01	0.01	0.24	1.14	0.3	0.28	0	0.02	0.04	0.42	0.32	0.01	0.07	0.04	0.02	0.16	0.06	0.01	0.08	0.09	0	0.89	0.13	0.17	8	20.21	1.01	10.96	5.9	0.07	5.38	4.65	0.02	0.01	0.22	0.59	0.3	0.01
bin.95.fa	Rothia mucilaginosa	0.01	0.01	0	0.08	0.02	0	0	0.01	0	0.01	0.01	0.01	0	0	0.03	0	0.62	3.72	0.03	0.04	0	0	0	0	0.01	0	0	0	0	0	0	0	0	0.01	0	0.01	0.01	0	0	0	0	0	0	0	0	0	0	0	0	0	0	0	0	0	0.04	0.05	0.04	0.05	0.02	1	0	0	0	0	0	0	0	0	0.03	0	0	0	0	0	0.01	0	0.03	0.01	0.01	0.43	0	0	0	0.01	0.16	1.45	0	0.01	0.01	0.01	0.01	0	0.01	0	0.01	0	0	0	0	0	0	0	0	0	0	0.02	0.01	0	0	0	0	0	0	0.01	0.01	0	0.41	0	0.1	0.01	0.21	1.68	0.3	0.1	0.13	0.75	0.04	0.02	0.01	0	0	0.02	0.06	0	0.01	0	0.01	0	0.01	0.04	0	0	0.04	0.04	0.15	0.03	0.05	0.06	0.08	0.01	0.03	0	0.01	0	0	0.03	0.01	0.01	0.01	0.11	0.33	0.58	0.01	0.02	0.04	0	0.04	0	0.06	0.02	0.09	0	0	0.06	0.07	0.02	0.05	50.46	19.75	1.33	0.2	0.01	0.01	0.23	0.2	0.05	0.07	0.04	9	0	0.37	0.73	0.02	0.42	53.19	2.31	1.88	0.44	0	0.07	0.03	0	0.04	0.05	0	0.35	0.01	0	0.05	0	0.02	0.43	0.69	0.15	0	0.01	0.01	0.02	0.09	0	0.02	0.11	0	2.42	0.56	0.73	0.53	0.08	0.17	25.11	0.04	3.76	0.96	0.22	0.49	0.12	0.15	0.04	0.08	1.58	0.07	0.01	0	0.01	0	0.01	1.77	0.01	0.18	0.01	0.01	0.1	0.1	0	0	0.02	0.02	5.78	0.67	0.07	1.56	0.09	0.18	2.9	0.16	1.38	0.15	0.29	3.99	0.08	0.07	0	0.39	0.78	2.75	0.04	0.07	0.05	0.34	0.09	0.67	0.09	0.56	0.73	0.08	1.48	0.07	0.06	0.01	0.01	0.26	0.02	0.24	0.01	0.09	0.37	0.19	0.87	0.23	0.07	0.17	0.03	3.54	6.64	0.09	0.05	0	0.08	0.18	0.01	0.02	0.13	0.16	0.09	6	0.17	0.97	0.49	0.04	0.09	0.03	3.53	2.63	0.12	0.1	0.01	0.08	0.02	0.04	0	0.02	0.01	0	0.27	0.22	0.01	0	0.12	0.79	0.3	0.01	0.09	0	0	0.01	0.04	0.02	0.02	0.03	0.02	0.83	0.28	0	0.01	0.03	1.48	3.05	0.09	0	0	0.04	0.04	0	0	0.01	0.09	0.01	0.05	0.04	0	0	0.04	0.1	0.43	0.02	0	0	0.03	0.04	0	0.01	0.01	1.56	0.01	0.08	0.05	0	0	0.03	0.21	0.76	0.02	0	0	0.02	0.03	0.08	0.06	0.03	0.03	0.06	0.27	0.58	0	0.01	0.01	0.41	2.11	0.12	0.02	0.02	0.01	0.02	0.06	0.1	0.25	0.1	0.54	1.58	0	0	0.03	0.4	18.98	0.08	0.07	0.01	0.03	0.52	0.22	0.27	1.51	0.53	0	3.52	1.3	1.63	0.17	7.47	0.51	0.01	0.05	0.16	0.17	0.38	1.58	0.54	0.07	0.41	5.46	2.09	0.08	0.03	0.04	0.1	0.05	0.24	0.06	0.74	0.06	3.31	0.41	0.11	0.12	0.1	2.96	0.03	0.03	0.11	0.02	0.38	0.14	0.37	0.22	0.2	0.63	0.52	0.07	0.22	0.37	0.6	0.77	0.17	0.06	0.02	0.09	0.01	0.09	0	0.07	0.01	0.01	0.01	0.02	0.44	0.04	0.07	0.06	0.03	0.05	0.01	0.21	0.19	0.03	1.16	0.35	0.03	0	0.86	0.01	0	0.02	0.02	0.47	0.13	0.83	0.26	0.3	0.98	0.01	0.12	0.18	3.59	4.77	0.27	0.05	0.17	1.38	0.15	1.86	1.31	5.41	4.65	0.05	0.34	0.82	7.68	0.34	0.12	0.35	0.02	0.02	0.02	0.05	0.06	0.03	0.12	0.09	0.01	0.03	0.03	0.41	1.45	0.02	0.01	0.01	0.04	0.01	0.04	0.01	0.01	0.04	0.04	0.06	0.14	0.02	0.01	0.03	0.24	0.47	0	0	0	0.14	0.01	0.14	0.02	0.26	0.29	0.11	1.28	0.59	0.03	0.11	0.04	11.4	36.87	0.01	0.02	0	0.03	0.02	0.27	0.25	0.13	1.36	0.13	0.72	0.33	0.1	0.24	0.14	0.45	2.74	0.02	0.05	0.03	0.03	0.01	0.06	0.06	0.03	0.11	0.07	0.22	0.15	0	0.02	0.03	1.37	6.19	0.06	0.01	0	0.01	0	0.02	0.01	0.04	0.38	0.09	0.94	0.31	0	0.01	0.01	1.4	6.89	0.06	0	0	0.01	0.63	0.11	0.21	0.15	0.01	2.53	0.53	0.08	0.28	0.89	0.94	5.21	0.04	0.01	0	0.06	0.13	0.41	0.13	0.04	0.05	0.23	1.59	1.08	0.08	0.41	0.08	1.54	2.98	0.04	0	0	0.02	5.73	0.11	0.08	0.73	0.41	0.08	0.54	3.16	0.1	0.14	0.54	0.05	0.97	1.17	0	4.07	1.39	0.23	0	0.15	2.48	5.25	0.02
bin.96.fa	uncharacterized bins	0.01	0.03	0	0	0	0	0	0	0	0	0	0	0	0	0.02	0	0	0	0	0	0	0	0	0	0	0	0	0	0	0	0	0	0	0	0	0	0	0	0	0	0	0	0	0	0	0	0	0	0	0	1.58	0	0	0	0	0	0.01	0.02	0.01	0	0	0	0.03	0	0.01	0.02	0.05	0.04	0.03	0	0	0.04	0.01	0.02	0	0	0	0	0	0.01	0.03	0	0	0	0.02	0.05	0	0.4	0.01	0	0.01	0	0	0	0	0	0	0	0	0	0	0	0	0.03	0	0.07	0.15	0.01	0.01	0	0.01	0.04	0.01	25.54	10.77	0.01	0.04	0.02	0.01	0.01	0.01	0	0	0	0	0	0.03	0.05	0.08	0	0	0.02	0.03	0.06	0	0.01	0.1	0.01	0.02	0.03	0	0	0.02	0	0.01	0.01	0.04	0.03	0.03	0.02	19.39	0.13	0	0.02	0	0.01	0.01	0	0	0.15	0.06	0.2	0.03	3.94	0.42	0.01	0.04	0.04	0.01	0	0.04	0	0	0.14	0.23	0.06	0.23	11.1	16.03	1.09	0.24	200.04	0.01	1.54	4.58	0.36	0.3	0.04	16.62	0.06	0.31	0.09	0.01	0.02	1.41	3.43	2	1.27	0	0.02	0.18	0.03	0.16	0.27	0.06	1.21	0.02	0	0	0	0	0.01	0.01	0.02	0	0	0	0	0.01	0	0	0.03	0	0	0	0	0	0	0	0.03	0	0	0	0	0	0	0	0	0	0	0.41	0.03	0.03	0.04	0.14	0.02	2.84	0.56	0.76	0.09	0.1	2.04	0.04	0.01	0.01	0.08	0.28	0.03	0	0	0	0.01	0.01	0.03	0	0	0	0	0.01	0.56	0	0	0	0	0.01	0	0	0	0	0	0	0	0	0	0	0.02	0.03	0	0.71	0.01	0	0	0	0	0	0.08	0.01	0.01	0	0.01	0	0	0.11	0.13	0	0.02	0	0	0	0.01	0	0	0	0	0	0	0	0	0	0	0	0	0	0	0	0	0.13	0.8	0.29	0.12	0.26	0.22	0.43	6.06	10.19	0.13	0.05	9.38	8.92	2.6	0.26	0.01	0	0	0.09	0.03	0.05	0.06	0.31	0.09	4.31	1.19	0.02	0.01	0.91	1.95	7.27	0.44	0	0	0.03	0	0	0	0	0.13	0	0	0.01	0	0	0.01	0.01	0.05	0	0.02	0	0	0.04	0	0	0	0.91	0.01	0.09	0.01	0	0	0.02	0.05	0.41	0	0.02	0	0.71	0.01	0.72	4.05	0.46	0	0.06	0.05	0.19	0.03	0.31	0.11	0.18	1.61	0.06	0	0.02	0.02	0.12	0.07	0.51	0.01	0.02	0.05	0.08	0	0.24	0.04	0.18	4.6	0.04	0	0	0	0.01	0.04	0.04	0.04	0.09	0	0.1	0	0.03	0.03	0.05	0.1	0	0	0	0.02	0.08	0.13	0.06	0	0.04	0.16	0.19	0.02	0.01	0	0.01	0	0	0	0	0	0	0	0	0	0	0	0	0	0.03	0	0	0	0	0	0	0	0.02	0	0	0	0	0	0	0	0	0	0.01	0.03	0	0.02	0.06	0.01	0.24	0.01	0.12	0	0	0.07	0.02	0.05	0.01	0.12	0.11	0.03	0.14	0.17	0.36	0	0.04	0	0.02	0.01	0	0	0	0	0.01	0	0	0	0	0	0	0.02	0	0.02	0	0	0	0.02	0	0.01	0	0	0	0	0.01	0	0.04	0.01	0	0	0	0	0	0	0	0	0	0	0	0	0.09	0	0	0	0	0	0	0	0	0	0	0	0	0	0	0	0	0	0	0	0	0	0	0	0	0	0.01	0	0.01	0.01	0	0	0	0	0.04	0	0.73	0.01	0.05	0	0	0	0	0	0	0	0	0	0	0	0	0	0	0	0	0	0.01	0.1	0	0.01	0.34	0.28	0.05	0.07	0	0.14	0	0.02	1.21	0.13	0.45	0	0.01	0	0.03	0	0.06	0.32	0.26	1.23	0.06	0	0.06	0.03	0.1	0.06	0.03	14.58	0	0.01	0	0	0	0.01	0	0.01	0	0	0	0	0	0	0	3.34	0	0.01	0	0	0	0	0	0	0	0	0	0	0	0	0	0	0.14	0	0	0.07	0.01	0	0.01	0.01	0	0.01	0	0	0.2	0.97	0.03	0.53	0.32	0	0.25	0.2	0	41.93	0	0.31	0.02	36.35
bin.97.fa	Corynebacterium aurimucosum	0	0.03	0	0.01	0.13	0	0	0.01	0	0.01	0.01	0.08	0	0	0.08	0	0.03	0.07	0.05	0.19	0.13	0.17	0.02	0.01	1.06	0	0	0	0	0	0	0	0	0	0	0	0	0	0	0	0	0	0	0	0	0	0	0	0	0.02	0	0	0	0	0.01	0.06	0.02	0.02	0	0.06	0	0	0	0	0	0	0	0	0.02	0.01	0	0	0	0.01	0	0	0	0	0	0.01	0.01	0	0	0	0.03	0.02	0	0.07	0.01	0	0.06	0.03	0.09	0.21	0.11	0.06	0.12	0	0.02	0.04	0.01	0.38	0.1	0.01	0	0.01	0.01	0	0	0	0.01	0.02	0	0.05	3.8	0	0.02	0	0.01	0	0	0.04	0.01	0.06	0	0.04	0.01	0.05	0	0.02	0	0.01	0.01	0	0.31	0.01	0	0	0.01	0.01	0	0.01	0.15	0.19	0.12	0.03	0.35	0.13	0.11	0.92	0.22	0.13	86.92	0.1	0	0.12	0.03	0	0.01	1.6	0.47	0.32	0.87	0.29	2.42	0.09	0.17	0.07	0.14	0.16	2.12	0	0	0.02	0.02	0.01	0.01	2	2.3	0.35	0.06	0.02	0.01	0.13	0.13	0.03	0.01	0.01	67.89	0.01	0.32	0.08	0.01	0.2	3.4	3.62	3.58	1.02	0.25	0.03	0.2	2.45	0.19	0.25	0.09	2.35	0.1	0	0	0	0	0.01	0.03	0.04	0.09	0	0	0.06	0.12	0	0.02	6.62	0	0.14	0.01	0.02	0.01	0	0.01	0.96	0.04	0.09	0.04	0.01	0.53	0.12	0.01	0.12	0.04	0.11	2.12	0.09	0.23	0.09	0.28	0.1	10.56	1.72	4.41	0.45	0.31	65.5	0.16	0.05	0.11	0.87	1.1	1.85	0.02	0.04	0.11	0	0.01	0.53	1.3	0.37	0.03	0.07	9.54	0.19	0.01	0	0.6	0.18	2.52	0.03	0.14	0.05	0.02	0.24	0.25	0.36	0.21	0.17	0.04	47.57	0.3	0.02	0.04	0.27	0.28	0.05	0.04	0.01	0.04	5.43	0.66	0.57	0.27	0.14	0.03	0.04	8.18	3.73	0.21	3.77	0.02	0.12	0.06	0.03	0.01	0.01	0.01	0.08	21.85	1.1	0.48	0.17	0.07	0.02	0.02	1.66	0.35	0.02	0.51	0.03	0.24	0.01	0	0	0	0.22	0.04	0.16	0.18	0	0	0.01	0.26	0.11	0	0.02	0	0.01	0	0	0.01	0	0.91	0.82	0.89	0.22	0	0	0.01	0.33	0.98	0.03	0.04	0	0.06	0.64	0.01	0.01	0.03	3.98	0.32	0.64	0.49	0	0.02	0.33	0.18	0.31	0.04	0.2	0.5	0.13	0.68	0.01	0.05	0.05	7.4	1.88	9.72	0.72	0	0.01	1.36	1.97	2.19	0.18	1.03	0.6	0.79	0.13	0.11	0.31	0.04	1.41	1.34	0.42	0.91	0	0.01	0.08	0.56	1.38	0.2	0.28	0.04	0.01	0.01	0.03	0.06	0.29	0.11	0.35	0.12	0	0	0.02	0.19	0.87	0.06	1.1	0.01	0.1	0.03	0.01	0.04	1.17	0.37	0	0.19	0.04	0.04	0.05	0.14	0.06	0.01	0.01	0.01	0.02	0.08	0.25	0.09	0.01	0.04	1.11	0.17	0.03	0.03	0.01	0.09	0.01	0.01	0	0.02	0	0.07	0.03	0	0	0	0.02	0	0.01	0.1	0	0	0	0	0.22	0.06	0.18	0.19	0	0	0	0.01	0.01	0	0.05	0.02	0.16	0.03	0.05	0	0.11	0.11	0.04	0.02	0.28	0.32	1	0.83	0.54	0.3	0.06	0.02	0.48	3.3	1.7	1.52	2.23	0.02	0.01	0.42	0.68	0.07	0.25	0.1	0.21	0.03	0.67	15.4	3.86	1.66	0.01	0.03	0.18	26.24	7.22	0.09	1.24	0.04	0.1	0.03	0.25	0.73	1.3	0.7	0.02	0.03	0.04	0.62	0.12	0.21	0.6	0.01	0	0	0.01	1.1	0.13	0.08	0.04	0	0	0.01	0.21	0.64	0	0.02	0.01	0.15	0.02	0	0	0	0.89	0.19	0.05	0.04	0	0	0.01	0.08	0.13	0	0.03	0	0.17	0	0.01	0	0.03	2.71	0.33	0.49	0.22	0.02	0.01	0.01	0.1	0.8	0	0.05	0.01	0.06	0.02	0.01	0	0.01	2.06	0.28	0.08	0.07	0	0.01	0.02	0.02	0.3	0.01	0.03	0.14	0.03	0.02	0.08	0.02	0.03	1.99	0.31	0.22	0.19	0	0.13	0.02	0.41	1.61	0.06	0.25	0.01	0.13	0.02	0.02	0.02	0.12	3.76	0.3	1.93	0.11	0	0.02	0.02	0.43	0.04	0.03	0.15	127.94	0.06	0.02	0.02	0.02	7.95	0.2	0.41	0.25	0.01	0.01	0.12	0.17	0.24	0.01	0.06	0	0.11	0.18	0.48	0.14	0.2	0.7	11.54	1.33	3.28	0	0.28	0.63	4.12	3.82	0.02	0.01	0.02	0.04	0.2	0.06	0.01	0.45	0.32	0.01	0.39	0.03	0.19	2.27	5.12	0.26	1.89	1.45	0.02	1.66	2.26	0.42	0.03	5.82	14.13	1.36	0.04
bin.98.fa	uncharacterized bins	0	0	0	0.01	0	0	0	0	0	0	0	0	0	0	0	0	0	0	0	0	0	0	0	0	0	0	0	0	0	0	0	0	0	0	0	0	0	0	0	0	0	0	0	0	0	0	0	0	0	0	0	0	0.01	0	0	0	0	0	0	0	0	0	0	0.01	0	0	0	0	0	0	0	0	0	0	0	0	0	0	0	0	0	0	0	0	0	0	0	0	0	0	0	0	0	0	0	0	0	0	0	0	0	0	0	0	0	0	0	0	0	0	0	0	0	0	0	0	0	0	0	0	0	0	0	0	0	0	0	0	0	0	0	0	0.01	0	0	0	0	0	0.01	0	0	0.61	0.28	0.06	0.07	0.01	0.08	0.03	0.04	0.01	0	0	0	0	0.01	0.04	0.01	0	0	0.15	0.07	0.1	0.01	0	0.01	0	0.04	0	0.11	0.1	0.07	0	0	0.03	0.15	0.01	0.02	8.97	3.43	0.66	0.11	0	0.01	0.19	0.03	0	0.02	0.01	1.62	0	0.04	0.01	0.07	0	0.38	0.09	0.04	0.03	0	0	0	0	0	0.01	0	0.02	0	0	0.01	0	0.01	0.01	0.02	0.04	0	0	0	0	0	0	0.01	0.01	0	2.24	0.55	0.06	10.26	0.02	4.09	9.87	0.05	1.28	1.16	0.1	0.56	0.07	11.59	0	0.03	1.87	0.01	0	0	0	0	0	0.16	0	0.02	0	0	0.01	0	0	0	0	0	0.02	0	0	0	0	0	0.01	0	0	0	0	0	0	0	0	0	0	24.58	2.92	0.25	15.33	0.77	2.56	11.06	0.25	13.02	1.38	0.73	1.75	0.07	0.62	0.02	0.06	3.53	0	0	0	0	0	0	0	0	0	0	0	0	0.07	0	0	0	0	0.1	0	0	0	0	0	0	0	0	0	0	0	0	0	0	0	0	0	0	0.01	0.02	0.01	0.01	0	0	0.2	0.07	0	0.12	0.02	4.85	0.23	0	0	0	0	0	0.02	0.01	0.01	0	0	0.4	0.09	0	0.22	0.01	0.65	0.89	0.02	0	0	0	0.11	0.19	0.01	0.04	0.1	0.03	0.14	0.23	0	0.01	0.18	0.08	0.23	0.03	0	0	0	0.14	0.08	0.04	0.02	0.06	0.03	0.26	0.18	0	0.04	0.11	0.34	0.97	0.04	0	0	0.01	0	0.01	0.01	0.01	0	0	0	0.01	0	0	0	0.06	0.15	0.01	0	0	0	0	0	0.02	0	0	0.01	0	0	0	0	0.03	0.11	0	0	0	0	0	0	0	0.01	0	0	0	0	0	0	0	0	0	0	0	0	0	0	0	0	0	0	0	0	0	0	0	0	0	0	0	0	0	0	0	0	0	0	0	0	0	0	0	0	0	0.01	0	0	0	0	0	0	0	0	0	0	0	0	0	0	0	0.02	0	0	0.13	0.01	0	0	0.01	0.04	0	0.01	0	0.18	0.02	0	0.02	0.02	0.07	0	0	0	0	0	0	0	0	0	0.01	0	0.04	0	0	0	0.06	0.03	0	0	0.01	0.01	0.01	0	0	0.01	0	0	0	0	0.02	0	0	0	0	0.01	0	0	0	0	0.02	0.02	0	0.01	0	0.04	0.08	0	0	0.03	0	0	0.01	0	0	0	0	0.01	0.01	0	0.01	0	0.06	0.16	0	0	0	0	0	0.02	0	0.01	0	0	0.03	0.02	0	0.04	0	0.01	0.13	0	0	0	0	0	0.03	0	0.01	0.03	0	0.01	0.01	0	0.03	0	0.01	0.12	0	0	0	0	0.01	0.12	0.02	0.57	0.08	0.06	0.14	0.11	0	0.14	0.04	0.09	0.69	0.02	0	0	0	0	0.09	0.08	0.7	0.14	0.07	2.16	0.07	0	0.08	0.01	0.67	0.01	0.03	0	0	0	78.15	0.95	5.45	0.36	0.08	1.69	1.02	0.07	4.56	1.46	8	24.08	0.2	0.01	0	0.06	0.28	65.91	1.24	6.05	0.08	0.67	3.6	3.49	0.13	13.22	0.34	6.76	20.44	0.14	0	0	0.01	0	0.01	0	0	0	0	0.01	0	0	0.05	0.02	0.01	0.26	0.02	0	0.12	0.04	0	0	0	0.01	0.02	0
bin.99.fa	uncharacterized bins	0	0	0	0	0	0	0	0	0	0	0	0	0	0	0	0.84	0	0	0	0	0	0	0	0	0	0	0	0	0	0	0	0	0	0	0	0	0	0	0	0	0	0	0	0	0	0	0	0	0	0	0.02	0	0	0	0	0	0	0	0	0	0	0	0	0	0	0	0	0	0	0	0.01	0	0	0	0	0	0	0	0	0	0	0	0	0	0	0	0	0	0	0	0	0	0	0.02	0.01	0	0	0	0	0	0	0.06	0.01	0	0.01	0.01	0.02	0.01	0	0	0	0	0.01	0.13	0.06	0	0	0	0	0	0	0	0	0	0	0	0	0	0	0	0	0	0	0	0	0	0	0	0	0	0	0	0	0	0	0	0	0	0	0	0	0	0.03	0	0	0	0	0	0	0	0	0	0	0	0.01	0	0	0	0	0	0	0	0	0	0	0	0	0.03	0.02	0	0	0	0.01	0	0	0	0	0	0.02	0.02	0	0	0	0	0.01	0.01	0	0	0	0	0	0	0	0	0	0	0	0	0	0	0	0	0.01	0.01	0.16	0	0	0.01	0.04	0	0	0.62	0	0.01	0	0	0	0	0	0.06	0	0	0	0	0.01	0.01	0	3.2	0.02	0.02	0.02	0	0	0	0	0	0.05	0.01	0.02	0	0	0.26	0	0	7.45	0.06	0.01	0.01	0	0	0	0	0	0	0	0	0	0	0	0	0	0	0	0	0.01	0	0	0	0	0	0	0	0	0	0	0.02	0.01	0	0.01	0.02	0	0	0	0	0	0.01	0	0	0	0	0	0	0	0.01	0	0.04	0.16	0	0	0.02	0	0	0	0	0	0	0	0	0	0	0	0	0	0	0	0.12	0	0	0	0	0	0	0	0	0	0	0	0	0	0	0	0.04	40.12	0	0	0	0	0	0.03	0	0	0	0	0	0	0.01	0.02	0	0.2	10865.8	0	0	0	0	0.02	0.01	0	0	0	0	0	0	0	0	0	0	0.04	0	0.01	0	0	0	0.04	0	0.01	0	0	0	0	0	0.01	0	0	0.09	0	0	0	0	0	0	0	0	0	0	0	0	0	0	0	0	0	0	0	0	0	0	0	0	0	0	0	0	0	0	0	0	0	0	0	0	0	0	0	0	0	0	0	0	0	0	0	0.02	0	0	0	0	0	0	0	0	0	0	0	0	0	0	0	0	0	0	0	0	0	0	0	0	0	0	0.11	0	0	0	0	0	0	0	0	0	0	0	0	0	0	0	0	0	0	0	0	0	0	0	0	0	0	0	0.12	0.01	0	0	0	0	0	0	0	0	0	0	0	0	0.05	0.01	0	0	0	0	0	0	0	0	0	0	0	0	0	0	0	0	0	0	0	0	0	0	0	0	0	0	0	0	0	0	0	0	0.02	0	0.01	0	0	0	0	0	0.01	0	0.29	0.04	0.04	0	0	0	0	0.01	0	0	0	0	0	0	0	0	0	0.08	0.01	0.02	0	0	0	0	0.07	0.01	0	0	0	0	0	0	0.02	0	0	0	0	0	0	0	0	0.01	0	0	0	0	0	0	0	0	0	0	0	0	0	0	0	0	0	0	0	0	0	0	0	0	0	0	0	0	0	0	0	0	0	0	0	0	0	0	0	0	0	0	0	0	0	0	0	0	0	0	0	0	0	0	0	0	0	0	0	0	0	0	0	0	0	0	0	0	0	0	0	0	0	0	0.01	0	0.01	0	0	0	0	0	0	0	0	0	0	0	0	0	0	0.01	0	0	0	0	0	0	0	0	0	0
bin.9.fa	Propionibacterium acnes	0.12	0.15	0	0.38	0.22	0	0	0.01	0	0.01	0	0	0.02	0.01	0.05	0	0.01	0.01	0.01	0.02	0.03	0	0.1	0.01	0.03	0	0	0.02	0	0	0	0	0	0.02	0	0.03	0.01	0	0.01	0	0	0.01	0	0	0	0	0.02	0	0	0	0	0.01	0	0	0	0.01	0.01	0.01	0.01	0	0.01	0	0.03	0.01	0	0.08	0.01	0	0.04	0	0	0.04	0	0.01	0.36	0.01	1.1	0.04	0.2	0.4	0.01	0.05	0.02	0.03	0.41	0.61	0.44	2.51	0.02	0.01	0.03	0	0	0.01	0	0	0	0	0	0	0	0	0	0	0	0.01	0	0	0	0	0	0	0	0	0	0	0.77	0	0.09	0.03	0.13	0.81	0.16	0.17	0.01	0.71	0.77	0.23	0.33	0.01	0.01	0.63	1.16	0.04	0.07	0.02	0.55	0.14	0.11	0.98	0.03	0.01	0.02	2.93	0.04	0.01	0.09	0.06	0.13	0.01	0.04	0	0.01	0	0	0.01	0.01	0	0	0.11	0.12	1.56	0.01	0.04	0.02	0	0.03	0	0.06	0.01	3.13	0	0	0.46	0.92	0.13	0.19	17.17	36.34	3.72	2.83	0.01	0.19	2.2	0.23	0.01	1.01	0.17	4.88	0.01	23.61	8.66	0.26	2.64	65.84	105.96	45.25	21.43	0.03	2.66	25.99	0.29	0.21	447.51	1.63	12.28	0.04	0	0.02	0.02	0.02	0.21	0.29	0.31	0.01	0.01	0.03	0.03	0.11	0.04	0.08	0.16	0	9.68	0.88	1.68	1.26	0.13	0.66	126.68	0.43	6.28	3.75	14.72	1.92	0.35	0.88	0.04	0.14	6.67	187.97	1.86	5.29	5.22	7.61	4.34	372.71	13.07	257.4	12.85	34.74	74.58	2.45	1.62	0.13	2.5	139.82	11.71	0.69	0.31	3.7	0.03	0.26	3.39	4.35	0.91	0.49	1.52	1.14	0.11	0.41	0.01	0.13	2.16	4.65	0.08	0.66	0.11	0.32	0.11	1.23	0.29	1.64	0.72	2.01	8.86	0.14	0.16	0.01	0.09	0.99	0.25	0.18	0.04	0.72	1.17	0.67	0.79	0.7	0.02	0.05	0.25	1.13	4.19	0.4	0.15	0	0.1	0.02	0.01	0.4	0.06	0.09	0.86	27.64	1.53	3.45	2.23	0.02	0.08	0.26	1.13	1.19	4.32	0.36	0.01	0.25	0.33	0.23	0.03	0.07	0.06	0.1	1.3	2.9	0.06	0.02	0.1	3.99	1.12	0.03	0.01	0	0.02	0.03	0.06	0.16	0.07	0.19	0.05	8.05	3.5	0.01	0.06	0.09	3.69	20.94	0.87	0.01	0	0.11	0.07	0	0	0.01	0.06	0.02	0.09	3.34	0	0	0.06	0.08	0.81	0.03	0	0	0.1	0.03	0	0.01	0.01	0.04	0.02	0.12	0.06	0	0	0.04	0.28	1.67	0.04	0	0	0.07	0.2	4.92	18.22	2.01	0.37	2.43	2.85	9.5	0.73	0.4	14.52	7.77	47.83	7.34	0.05	0.07	0.25	0.72	13.17	5.31	0.07	0.23	10.34	2.73	0.03	0.04	15.44	4.68	27.78	5.19	0.19	0.14	0.08	0.11	0.55	0.03	0.32	0.17	0	1.33	0.05	0.19	0.03	0.47	0.16	0.01	0	4.83	0.53	1.43	1.97	0.77	0.04	0.36	4.42	1.56	0.29	0.03	0.01	0.21	0.98	0.66	0.22	2.82	0.06	5.7	3.59	0.23	0.3	0.25	2.24	0.65	0.05	0.22	0.06	0.15	0.24	0.24	1.09	0.1	1.54	3.39	0.34	0.16	0.03	0.6	0.15	0.8	0.08	0.03	0.21	2.88	7.72	0.52	21.3	0.48	9.15	1.51	14.09	290.64	0	0.03	1.39	14.72	6.29	2.26	45.1	7.82	5.15	30.41	39.15	1.97	5.05	181.81	0	0.03	0.36	0.14	1.29	0.23	2.7	0.29	0.81	3.3	0.02	0.21	0.35	14.56	15.66	0.44	0.05	0.34	1.18	0.49	3.5	0.4	4.61	6.15	0.04	0.35	0.2	5.52	1.28	0.07	0.46	0.06	0.02	0.02	0.02	0.07	0.01	0.18	0.15	0.01	0.03	0.04	0.36	1.87	0.08	0	0	0.06	0.04	0.01	0.01	0	0.03	0.02	0.07	0.13	0	0.03	0.02	0.26	0.73	0.02	0	0	0.09	0.17	0.06	0.02	3.96	0.89	0.04	1.07	0.63	0.01	0.1	0.11	0.07	1.27	0.15	0.01	0	0.05	0.35	0.54	0.13	0.45	1.82	0.05	0.78	5.18	0.05	0.51	0.16	0.29	5.93	0.27	0.01	0.01	0.1	0.36	0.63	0.63	0.55	0.87	1.2	2.01	2.27	0.02	0.51	0.63	1.34	15.7	1.52	0.01	0	0.02	0.25	0.72	0.26	1.37	3.15	1.34	35.95	1.49	0.03	0.39	0.29	1.91	1.82	4.42	0.01	0	0.03	0.82	0.54	1.46	1.68	0.13	1.84	2.06	0.1	0.78	1.18	4.37	8.48	6.97	0.01	0.01	0.07	0.48	1.84	0.73	0.32	0.3	0.98	4.74	5.79	0.07	0.9	0.61	9.61	15.48	3.32	0	0	0.05	0.3	0.21	0.14	0.79	4.56	0.21	1.46	7.96	0.26	7.37	409.2	11.21	42.07	100.33	0.71	19.06	105.49	0.64	0	0.26	1.14	7.45	0

### Sheet: Table S3
Supplementary Table 3: Community relative abundance resolved using hybrid de novo and reference-based approach
Taxa	MET0001	MET0002	MET0004	MET0005	MET0006	MET0007	MET0008	MET0009	MET0010	MET0011	MET0012	MET0013	MET0014	MET0015	MET0016	MET0017	MET0020	MET0021	MET0022	MET0023	MET0024	MET0025	MET0026	MET0027	MET0028	MET0029	MET0030	MET0031	MET0032	MET0033	MET0034	MET0035	MET0038	MET0039	MET0040	MET0041	MET0042	MET0043	MET0044	MET0045	MET0046	MET0047	MET0048	MET0049	MET0050	MET0051	MET0052	MET0053	MET0054	MET0055	MET0056	MET0057	MET0060	MET0061	MET0062	MET0064	MET0065	MET0066	MET0067	MET0068	MET0069	MET0070	MET0073	MET0074	MET0075	MET0076	MET0081	MET0082	MET0083	MET0084	MET0085	MET0086	MET0087	MET0088	MET0089	MET0090	MET0091	MET0092	MET0093	MET0094	MET0095	MET0096	MET0097	MET0100	MET0102	MET0103	MET0104	MET0105	MET0106	MET0107	MET0108	MET0109	MET0110	MET0111	MET0112	MET0113	MET0114	MET0115	MET0116	MET0117	MET0118	MET0119	MET0120	MET0121	MET0122	MET0123	MET0124	MET0125	MET0126	MET0127	MET0128	MET0129	MET0130	MET0131	MET0132	MET0133	MET0134	MET0135	MET0136	MET0137	MET0138	MET0139	MET0141	MET0142	MET0143	MET0144	MET0155	MET0156	MET0157	MET0158	MET0159	MET0160	MET0161	MET0162	MET0163	MET0164	MET0165	MET0166	MET0167	MET0168	MET0169	MET0170	MET0171	MET0172	MET0173	MET0174	MET0175	MET0176	MET0177	MET0178	MET0179	MET0180	MET0181	MET0182	MET0183	MET0184	MET0185	MET0186	MET0187	MET0188	MET0189	MET0190	MET0191	MET0192	MET0193	MET0194	MET0195	MET0196	MET0197	MET0198	MET0199	MET0200	MET0201	MET0202	MET0203	MET0204	MET0205	MET0206	MET0207	MET0208	MET0209	MET0210	MET0211	MET0212	MET0213	MET0214	MET0215	MET0216	MET0217	MET0218	MET0219	MET0220	MET0221	MET0222	MET0223	MET0224	MET0225	MET0226	MET0227	MET0228	MET0229	MET0230	MET0231	MET0232	MET0233	MET0234	MET0235	MET0236	MET0237	MET0238	MET0239	MET0240	MET0241	MET0243	MET0244	MET0245	MET0246	MET0247	MET0248	MET0249	MET0250	MET0251	MET0252	MET0253	MET0254	MET0255	MET0256	MET0257	MET0258	MET0259	MET0260	MET0261	MET0262	MET0263	MET0264	MET0265	MET0266	MET0267	MET0268	MET0269	MET0270	MET0271	MET0272	MET0273	MET0274	MET0275	MET0276	MET0277	MET0278	MET0279	MET0280	MET0281	MET0282	MET0283	MET0284	MET0285	MET0286	MET0287	MET0288	MET0289	MET0290	MET0291	MET0292	MET0293	MET0294	MET0295	MET0296	MET0297	MET0298	MET0299	MET0300	MET0301	MET0302	MET0303	MET0304	MET0305	MET0306	MET0307	MET0308	MET0309	MET0310	MET0311	MET0312	MET0313	MET0314	MET0315	MET0316	MET0317	MET0318	MET0319	MET0320	MET0321	MET0322	MET0323	MET0324	MET0325	MET0326	MET0327	MET0328	MET0329	MET0330	MET0331	MET0332	MET0333	MET0334	MET0335	MET0336	MET0337	MET0340	MET0341	MET0342	MET0343	MET0344	MET0345	MET0346	MET0347	MET0348	MET0349	MET0350	MET0351	MET0352	MET0353	MET0354	MET0355	MET0356	MET0357	MET0358	MET0361	MET0362	MET0363	MET0364	MET0365	MET0366	MET0367	MET0368	MET0369	MET0370	MET0371	MET0372	MET0373	MET0374	MET0375	MET0376	MET0377	MET0380	MET0381	MET0382	MET0383	MET0384	MET0385	MET0386	MET0387	MET0388	MET0389	MET0390	MET0391	MET0392	MET0393	MET0394	MET0395	MET0396	MET0399	MET0400	MET0401	MET0402	MET0403	MET0404	MET0405	MET0406	MET0407	MET0408	MET0409	MET0410	MET0411	MET0412	MET0413	MET0414	MET0415	MET0418	MET0419	MET0420	MET0421	MET0422	MET0423	MET0424	MET0425	MET0426	MET0427	MET0428	MET0429	MET0430	MET0431	MET0432	MET0433	MET0434	MET0437	MET0438	MET0439	MET0440	MET0441	MET0442	MET0443	MET0444	MET0445	MET0446	MET0447	MET0448	MET0449	MET0450	MET0451	MET0453	MET0456	MET0457	MET0458	MET0459	MET0460	MET0461	MET0462	MET0463	MET0464	MET0465	MET0466	MET0467	MET0468	MET0469	MET0470	MET0471	MET0472	MET0475	MET0476	MET0477	MET0479	MET0480	MET0481	MET0482	MET0483	MET0484	MET0485	MET0487	MET0488	MET0489	MET0490	MET0494	MET0495	MET0497	MET0500	MET0501	MET0502	MET0503	MET0505	MET0506	MET0507	MET0508	MET0509	MET0510	MET0513	MET0514	MET0515	MET0516	MET0518	MET0519	MET0520	MET0521	MET0522	MET0523	MET0525	MET0526	MET0528	MET0529	MET0532	MET0533	MET0534	MET0535	MET0536	MET0537	MET0538	MET0539	MET0540	MET0541	MET0542	MET0543	MET0544	MET0545	MET0546	MET0547	MET0548	MET0551	MET0552	MET0553	MET0554	MET0556	MET0559	MET0560	MET0561	MET0564	MET0565	MET0566	MET0567	MET0570	MET0571	MET0572	MET0573	MET0574	MET0575	MET0576	MET0577	MET0579	MET0580	MET0583	MET0584	MET0585	MET0586	MET0589	MET0590	MET0591	MET0592	MET0593	MET0594	MET0595	MET0597	MET0598	MET0599	MET0600	MET0601	MET0602	MET0603	MET0608	MET0609	MET0610	MET0611	MET0613	MET0614	MET0615	MET0616	MET0617	MET0618	MET0620	MET0621	MET0622	MET0624	MET0627	MET0628	MET0629	MET0630	MET0631	MET0632	MET0633	MET0634	MET0635	MET0636	MET0637	MET0638	MET0639	MET0640	MET0641	MET0642	MET0643	MET0646	MET0647	MET0648	MET0649	MET0650	MET0651	MET0652	MET0653	MET0654	MET0655	MET0656	MET0657	MET0658	MET0659	MET0660	MET0661	MET0662	MET0665	MET0666	MET0667	MET0668	MET0669	MET0670	MET0671	MET0672	MET0673	MET0674	MET0675	MET0676	MET0677	MET0678	MET0679	MET0680	MET0681	MET0684	MET0685	MET0686	MET0687	MET0688	MET0689	MET0690	MET0691	MET0692	MET0693	MET0694	MET0695	MET0696	MET0697	MET0698	MET0699	MET0700	MET0703	MET0704	MET0705	MET0706	MET0707	MET0708	MET0709	MET0710	MET0711	MET0712	MET0713	MET0714	MET0715	MET0716	MET0717	MET0718	MET0719	MET0722	MET0723	MET0724	MET0725	MET0726	MET0727	MET0728	MET0729	MET0730	MET0731	MET0732	MET0733	MET0734	MET0735	MET0736	MET0737	MET0738	MET0742	MET0743	MET0744	MET0745	MET0746	MET0747	MET0748	MET0749	MET0750	MET0751	MET0752	MET0753	MET0754	MET0755	MET0756	MET0757	MET0760	MET0761	MET0762	MET0763	MET0764	MET0765	MET0766	MET0767	MET0768	MET0769	MET0770	MET0771	MET0772	MET0773	MET0774	MET0775	MET0776	MET0779	MET0780	MET0781	MET0782	MET0783	MET0784	MET0785	MET0786	MET0787	MET0788	MET0789	MET0790	MET0791	MET0792	MET0793	MET0794	MET0795	MET0796	MET0797	MET0798	MET0799	MET0800	MET0801
Bacteria	0.114995	0.00689585	0.137116	0.0698125	0.00499141	0.0548171	0.103088	0.00312707	0.0422425	0.00406062	0.00488533	0.0187895	0.00233981	0.00890531	0.107454	0.00488532	0.0726754	0.139909	0.0442085	0.056172	0.0146731	0.0164929	0.0091841	0.00575463	0.0111961	0.00477376	0.00449322	0.0031036	0.000463237	0.01388	0.0214966	0.131683	0.014163	0.100878	0.245163	0.123337	0.0398704	0.0216396	0.391316	0.176922	0.000468518	0.0158391	0.182608	0.144234	0.0245439	0.0323438	0.00440021	0.116137	0.00999376	0.00173713	0.0206718	0.00155056	0.0104167	0.0115328	0.0114615	0.136384	0.115049	0.160663	0.0037414	0.0702052	0.000346942	0.000446305	0.00368772	0.000629212	0.00280393	0.00224054	0.0215151	0.00548447	0.113586	0.00539762	0.110925	0.00101404	0.00681799	0.160301	0.00254741	0.0781197	0.014397	0.0143644	0.00291859	0.0902612	0.00318405	0.00265001	0.00464033	0.00382693	0.0256018	0.113018	0.00159394	0.00639337	0.0204504	0.000418516	0.0425745	0.0328854	0.0160211	0.160864	0.142601	0.0133494	0.0456278	0.0383629	0.106282	0.0362893	0.0517386	0.479232	0.457257	0.0152846	0.00338618	0.0476429	0.0204114	0.0485605	0.0471922	0.0424954	0.00553019	0.0052665	0.0100708	0.00216502	0.00126798	0.000713814	0.00596024	0.0349386	0.0285009	0.00243816	0.0704435	0.103758	0.0880217	0.00532545	0.0750512	0.0459887	0.0277606	0.0963445	0.00521338	0.0453988	0.00670702	0.0305781	0.0360885	0.0489466	0.00238219	0.0385456	0.0173947	0.0260973	0.0895475	0.0380456	0.00154648	0.0060999	0.0137997	0.002683	0.0278255	0.00718203	0.037072	0.0165835	0.0181874	0.0379758	0.0497531	0.00823534	0.256297	0.0641839	0.0106043	0.0293465	0.0167207	0.00711175	0.00744006	0.0722562	0.0773994	0.017684	0.0728953	0.0382981	0.0565973	0.185323	0.0845475	0.0248284	0.0187508	0.0195665	0.00773785	0.01559	0.000355656	0.00611523	0.0114822	0.0147925	0.00947869	0.08864	0.0536764	0.00401343	0.0681912	0.00517418	0.0763454	0.0294444	0.0173574	0.00531749	0.0229285	0.00590999	0.121635	0.0484416	0.0815488	0.127842	0.0371626	0.0565621	0.175942	0.0949138	0.154933	0.112265	0.0096451	0.0253894	0.0378097	0.022777	0.0337795	0.00673157	0.0767296	0.245881	0.151625	0.00139372	0.0159331	0.00118923	0.00449305	0.0562356	0.0367556	0.0156148	0.00337849	0.000400591	0.00429602	0.0817094	0.0524563	0.000159262	0.0100597	0.250536	0.00286855	0.0571331	0.000556055	0.0102728	0.0428622	0.00179612	0.0141816	0.0555747	0.011786	0.0790158	0.0371605	0.00867594	0.0498862	0.0159433	0.024317	0.0227655	0.00283352	0.0509116	0.0933949	0.053319	0.0585811	0.0669855	0.154257	0.0547719	0.146769	0.215547	0.114819	0.120261	0.0926548	0.0840281	0.106503	0.0599451	0.0716205	0.0687039	0.0921103	0.0224455	0.0705506	0.000554149	0.00154042	0.00302159	0.00506246	0.0735754	0.0272157	0.0584038	0.00317056	0.00581447	0.0261229	0.0024571	0.00139071	0.00692242	0.0062624	0.0275697	0.104169	0.0236108	0.0204278	0.0310962	0.000675817	0.0486234	0.155111	0.0294911	0.202867	0.0505772	0.0104675	0.0986501	0.0390653	0.0648641	0.0661049	0.0456246	0.114539	0.00459524	0.0273537	0.00594995	0.0270245	0.12998	0.137342	0.062039	0.0733229	0.0160123	0.012545	0.0119055	0.147126	0.111818	0.00795424	0.00194364	0.00511818	0.047504	0.0917586	0.00533641	0.00379592	0.045832	0.00631334	0.0442391	0.0136166	0.105725	0.0847053	0.0828789	0.120499	0.0259458	0.0207901	0.332089	0.335964	0.000317971	0.012046	0.0204767	0.0947756	0.0246945	0.0051324	0.00428304	0.00735047	0.11251	0.0332185	0.0428872	0.0496464	0.00413837	0.000441619	0.0109684	0.0685351	0.0414754	0.00192072	0.00211075	0.179167	0.0036444	0.0268392	0.00993776	0.00709515	0.0123215	0.15187	0.330018	0.0199165	0.0596021	0.00306016	0.000532288	0.0163182	0.0825738	0.070116	0.0101506	0.00141652	0.127523	0.0877162	0.0410774	0.0189535	0.00887865	0.0174911	0.0345897	0.0273516	0.0364515	0.013113	0.000620015	0.00949975	0.0333012	0.02766	0.0428121	0.0182542	0.00118337	0.0540295	0.0274023	0.0586356	0.0185619	0.0177978	0.0201454	0.0468782	0.0369091	0.0629944	0.0543471	0.000836031	0.00885045	0.0642445	0.0390563	0.0108495	0.0264268	0.000264472	0.0114012	0.016171	0.00558609	0.00592491	0.000105329	0.00262157	0.0242046	0.012146	0.00838471	0.00671606	0.000359874	0.00072087	0.00424912	0.0168334	0.0190851	0.00648833	0.00315181	0.0524089	0.0025372	0.00356106	0.000151041	0.00252629	0.0236232	0.00719615	0.00853066	0.00821853	0.00103073	0.00437595	0.00224607	0.00678227	0.015035	0.00350404	0.0046417	0.0460925	0.0219961	0.00531059	0.0136217	0.0107241	0.0227002	0.0342711	0.0169565	0.0295829	0.00602824	0.00867191	0.010394	0.0755067	0.0114658	0.0026442	0.00222429	0.00014468	0.0136434	0.0122672	0.03724	0.0403343	0.0142594	0.0141669	0.0121563	0.0325947	0.00815533	0.00159279	0.00146214	0.0282027	0.0413276	0.038501	0.0233677	0.0663207	0.0206426	0.0524997	0.0637324	0.00668676	0.0383082	0.0214764	0.0668996	0.0208209	0.135099	0.0652776	0.0388712	0.0377556	0.0734972	0.0416275	0.0593218	0.0487954	0.060554	0.0525102	0.010776	0.0123997	0.0217098	0.0609161	0.0932265	0.105275	0.0283468	0.0439146	0.06251	0.0119333	0.0138098	0.00158952	0.025414	0.102628	0.00705005	0.0305415	0.143304	0.00873955	0.160637	0.105932	0.0100759	0.0121772	0.0165642	0.0100606	0.0206464	0.0721998	0.0111073	0.0346818	0.0480513	0.0122491	0.00403517	0.0153035	0.0695789	0.183165	0.0127543	0.00209655	0.0194212	0.000720645	0.0114329	0.0751344	0.0379335	0.0317382	0.000892819	0.045701	0.00377519	0.0296304	0.0354227	0.00363124	0.00269135	0.00496211	0.0598459	0.00894229	0.0323082	0.0592165	0.0650166	0.00663658	0.0109048	0.0415683	0.0327102	0.0570006	0.0103465	0.00487404	0.00940567	0.0112707	0.00176065	0.00422989	0.00463406	0.161677	0.185182	0.0436017	0.0191264	0.0100386	0.00242465	0.0111044	0.0277885	0.0330669	0.00120575	0.00429431	0.0117748	0.0359031	0.0215348	0.012822	0.00311063	0.0118658	0.17302	0.133486	0.0555134	0.0480024	0.0400544	0.00266127	0.0231007	0.0295469	0.0258749	0.00138265	0.00147821	0.00798222	0.0744767	0.00266469	0.0237752	0.00931636	0.00173855	0.153707	0.167698	0.084418	0.0719841	0.0125275	0.0428322	0.00741621	0.0388393	0.021385	0.00386262	0.0840149	0.00165965	0.0293606	0.0146883	0.0445826	0.00631012	0.014612	0.0796974	0.134478	0.0814895	0.0737182	0.00637714	0.00865055	0.00975467	0.0716894	0.0783824	0.0068839	0.0067809	0.0160647	0.0440251	0.00356309	0.00546113	0.0113976	0.00504441	0.0878501	0.0294079	0.0246009	0.0179879	0.000762088	0.00663773	0.00400481	0.0652606	0.0538319	0.0160838	0.00185424	0.0334014	0.00768997	0.00203708	0.00366369	0.00195949	0.003778	0.0520296	0.0468707	0.00382694	0.0335365	0.000562722	0.00376391	0.0038783	0.0624915	0.0584572	0.0093474	0.0351654	0.11168	0.00381473	0.0153175	0.0856226	0.011984	0.0918384	0.0253543	0.0554836	0.0522051	0.000492955	0.0148048	0.0278598	0.0501403	0.0677066	0.00315715	0.00145445	0.111615	0.0134835	0.0127135	0.0204599	0.0231989	0.0078497	0.0566764	0.00917296	0.049113	0.0724038	0.000447385	0.000335906	0.0277241	0.0955175	0.077503	0.00274803	0.00133554	0.00699587	0.0113141	0.0428501	0.0905361	0.00253617	0.023546	0.0234731	0.00905229	0.0491576	0.0172474	0.0398875	0.0697059	0.0103	0.0562711	0.0998346	0.0786094	0.00735214	0.0286773	0.0440934	0.0299425	0.00790689	0.00166223	0.069814	0.0435574	0.00385609
Proteobacteria	0.00958074	0.000244331	0.0509	0.00283	0.000117	0.0281022	0.134126	2.03e-06	5.58e-06	0	1.76e-06	2.12e-05	4.15e-07	0	6.42e-08	2.53e-06	0.000789	0.0014467	4.53e-05	0.000871	2.22e-06	6.62e-06	5.62e-06	0	0.0001	1.36e-07	1.35e-10	7.48e-05	1.02e-07	0.000548	0.000967	0.0051734	0.000641673	0.00101977	0.00108	0.0441	0.114382	0.000765	0.000637326	1.18e-17	0	0.000111	0.0125044	0.00114	2.03e-14	0	2.89e-07	1.88e-06	8.04e-05	7.06e-05	0	0	3.98e-06	9.52e-06	2.04e-05	0.000154	0.000444	0.000433552	3.89e-07	9.29e-05	0	1.9e-07	0	2.18e-07	1.4e-10	4.79e-06	0	0.000191	1.01e-05	0	0	1.35e-05	4.04e-10	0.000242477	0	0.000290921	1.19e-05	0	2.61e-05	0.00131	2.25e-05	0.00016	2.33e-06	2.84e-07	0.000373315	0.00261	2.66e-07	0.000139566	2.93e-05	4.4e-08	0.000244633	0.000278	0.000208	0.00104262	0.0011	0.000239081	0.000169012	0.000214528	0.000369	1.46e-05	0.000301942	0.00903498	0.00878	1.13e-06	0.000595	0.00101	0.000758	0.0151	0.00381	0.00896	0.000787736	0.000326316	0.000886967	3.89e-05	2.5e-05	0	9.62e-05	4.34e-07	0.000426435	2.13e-06	0.000624258	0.00257195	0.00311746	0.000138437	0.00121331	0.000806446	0.000157716	4.55e-05	4.53e-07	8.35e-05	2.86e-15	5.86e-05	9.72e-05	5.14e-07	5.02e-05	3.52e-05	2.62e-05	8.34e-06	0.00232832	0.000239934	0	3.69e-05	0.000142939	1.32e-05	0.00483762	4.45e-05	0.000227462	0.000161978	0.000214155	0.000192358	4.39e-05	1.95e-05	1.52e-07	0	0.000181136	0.000129641	6.63e-06	0.000255655	5.66e-05	0.00028665	0.000705351	0.000194393	0.000510774	2.78e-05	0.000173627	0	0.000242976	2.76e-07	0.0001898	0.000123896	6.18e-05	0.00836925	0.000150463	3.3e-05	4.4e-05	2.35e-07	5.33e-06	0.000412503	0.000869787	1.07e-05	0.000304153	3.3e-06	2.89e-07	0.000129481	2.49e-05	2.52e-05	9.32e-05	1.17e-06	0.000147753	0	0.000156607	0.000825126	0	0.00110357	0.00175777	0.000236451	0.000248471	0.000167415	7.48e-05	0.000215847	0	2.18e-06	7.95e-05	2.43e-05	2.33e-05	0.00032054	3.38e-07	0.000426824	0.001302	2.03e-07	0.000291059	0.0201548	0.0297827	0.00113698	1.35e-05	1.01e-05	8.82e-05	0.0015536	0.000418691	1.93e-05	0.000352421	0.00306668	0.00029229	0.00108091	1.83e-05	6.84e-05	0.00259818	4.32e-05	0.000717803	0.00175415	4.43e-05	0.00213614	0.0010598	0.000344955	0.000300175	0.00357278	0.00196576	2.22e-05	4.16e-05	0.000964076	7.16e-05	4.49e-06	1.18e-06	0.000181148	6.21e-05	0.00033142	0.000540939	0.000283633	0.000138051	9.39e-06	7.12e-06	0.000428937	0.0444554	2.17e-06	8.41e-05	0.000463909	4e-05	0.00116412	8.96e-05	2.12e-05	7.05e-05	3.15e-06	0.000316239	0.000514365	9.97e-05	0.000929502	9e-05	0.000239188	0.000515339	2.12e-05	0.000569147	5.38e-06	9.76e-05	0.00058268	0.0121374	0.00539527	0.00146577	0.0069062	9.24e-06	0.0158037	0.0121734	0.00533144	0.0138797	0.0251472	0.00181554	0.00152472	0.00050613	0.00494974	2.18e-05	0.00300567	0.0119622	0.000412449	0.000695234	0.000255557	0.000582437	0.00921509	0.00390366	0.00704865	0.00724568	0.000231789	0.000127028	0.00071202	0.00369649	0.00218094	0	3.06e-05	0.000153736	0.00078612	0.00155676	3.16e-05	0.000780621	0.00170503	2.79e-06	0.00122885	0.000447628	0.000660123	0.0171328	0.00858878	0.000225991	0.00157317	0.00343481	0.00686959	0.00695113	2.98e-05	0.000284044	0.000204132	0.00106668	0.000260995	0.000343512	0	0.000139899	0.000233904	3.88e-05	0.00145773	0.00219673	0.00405449	0	0.000802938	0.00574947	0.00144584	0.000151687	2.26e-06	7.66e-06	8.84e-07	0.000516324	0.000908541	9.3e-05	0.000149562	0.000534519	0.000280505	0.000183642	0.00103997	2.72e-05	4.75e-05	0.000410086	0.0024948	0.00140948	0.000213891	1.18e-05	2.43e-06	0.00119436	0.00131262	0.00189958	0.000917912	0.00145779	0.000401604	0.00105973	0.00108531	0.000404868	1.76e-08	0.00101089	0.00173366	0.00215239	0.00195616	0.00174887	7.28e-07	0	0.00125437	0.00123118	2.07e-10	0.00122209	0.000965597	0.000427465	0.000413852	0.000654218	0.00173815	3.31e-06	0.000697452	0.00131896	0.00153687	0.000445917	0.000784066	0	0	0.000537453	2.68e-05	1.86e-06	1.65e-06	4.66e-06	0.000258041	0.000151326	0.000327252	4.83e-05	0	1.8e-08	1.06e-06	0.00015719	0.000537362	5.2e-05	0.000150093	0.00173104	1.25e-09	2.11e-06	3.43e-06	3.31e-06	0.000131456	1.05e-05	0.000184021	3.3e-05	0	1.9e-19	8.79e-05	8.91e-05	0.000187344	5.36e-05	5.08e-05	3.82e-06	0.00186613	0.000255206	0.000824691	0.00104778	0.00068245	0.000786929	0	0.00268207	0.0010177	0.00136476	0.000574422	0.0038438	0.000744453	2.99e-05	3.43e-05	1.42e-06	0.000411165	0.000259289	0.00134872	0.00155101	0.000110989	0.00046653	0.000297788	0.0012088	0.000412031	2.71e-05	8.09e-07	0.000716183	0.000634736	0.00265122	1.88e-05	0.00209225	0.000358015	0.00508056	0.00107973	0.000476847	0.00172521	0.00127526	0.00313817	5.85e-05	9.13e-05	0.00115517	0.000453775	2.31e-05	0.000842559	0.00190399	0.00185352	0.00183974	0.00152994	0.00151314	6.73e-05	2.15e-05	3.7e-05	0.00172899	0.00163668	0.00235733	0.000366226	4.48e-05	0.00137776	3.63e-05	0.00055919	0	0.000152976	6.79e-05	4.7e-05	6.79e-07	0.000194612	0.000204494	1.69e-26	1.85e-08	9.51e-05	7.76e-05	0.000325459	5.14e-05	0.000408023	0.00034382	9.27e-05	0.000839443	0.000640896	3.07e-10	6.66e-06	0.000692366	0	6.21e-12	0.000183528	0.00012726	0.00173304	0.000323204	0.000974031	0.000792767	0.000625346	0.00268348	0	0.000277735	0.000647517	0.00258079	0.00255524	0.000376031	1.96e-05	0.000216287	0.00261125	0.000569665	0.00192164	0.00108261	0.00439767	0.000403744	0	0.000403014	0.0028638	0.0021378	0.000498078	8.51e-05	0.000222712	8.5e-05	4.35e-05	5.14e-05	9.03e-05	0.000379605	9.96e-05	0.000988674	0.000278188	0.000230533	4.95e-05	4.87e-05	0.000360881	0.00117948	2.17e-05	4.53e-06	2.42e-05	0.000291169	2.59e-05	0.000140857	6.29e-06	1.32e-05	0.000292037	0.000289157	0.000797516	0.00028525	0.000297895	5.44e-07	4.98e-06	0.00028441	0.000421674	4.94e-06	3.52e-06	2.67e-06	0.00100013	4.02e-07	0.000273414	0	1.25e-05	0.000673983	0.000182646	0.000813719	0.00095916	9.37e-06	1.6e-06	1.93e-07	0.000549042	0.000673062	0	3.87e-06	0	0.000393226	1.65e-06	0.00109571	0.000184901	0.000289559	0.000172038	0.000556262	0.00147973	0.000804827	8.9e-05	0.000417567	0.000433512	0.00319252	0.00208777	7.62e-07	0.000355045	1.15e-05	0.00358357	1.29e-06	0.000155931	3.93e-05	3.44e-05	0.000367869	5.61e-05	0.000394925	0.000234374	0	3.42e-05	6.37e-05	0.00502286	0.00251448	0.000225464	0	0	8.21e-05	1.01e-07	3.83e-05	1.77e-08	2.96e-05	0.000484601	6.61e-05	4.63e-05	0.00181718	6.05e-10	0	5.98e-07	0.00380283	0.00145213	0.000142874	0	2.57e-06	5.41e-05	0.00198035	0.000545174	0.00113592	0.00155024	0.000298769	0.00392743	0.00323679	1.76e-05	0.00249713	0.00368609	0.00538042	0.0118049	0.000214078	1.54e-07	1.09e-11	5.5e-05	0.00051491	0.00155416	0.000555616	0.000409333	0.000434753	5.25e-05	0.00273933	0.00375068	1.82e-05	1.06e-05	0.00241137	0.00425781	0.00829549	0.000103188	2.98e-09	0	0.000243046	0.00174977	0.00382091	2.32e-06	0.000506289	0.000307181	0.000685507	0.000747186	0.000367952	0.000661862	0.000440364	9.93e-05	0.000263747	0.000374608	0.000379034	1.16e-05	0.00144991	0.00251508	0.0024012	0	9.56e-05	0.000978261	0.00182254	7.44e-07
Alphaproteobacteria	0.0166263	0.000651467	0.141058	0.00514481	0.000542678	0.0218508	0.0168953	4.43e-05	0.000258509	7.83e-05	5.69e-05	1.44e-05	1.71e-05	4.25e-05	0.000388	0.000130751	0.00333	0.00190439	0.0114485	0.0054349	0.000246391	0.00019	0.00046781	0.00268	0.00107	8.26e-05	0.000419	0.00037908	9.12e-05	0.00128301	0.00130964	0.00643749	0.00199682	0.0101587	0.0115525	0.177574	0.24923	0.00189568	0.00650704	7.83e-05	7.26e-05	0.00109067	0.0126669	3.52e-15	4.21e-06	4.24e-05	1.36e-05	0.000114022	0.0130717	0.000298438	2.41e-05	1.3e-05	3.57e-05	4.98e-05	0.000301803	0.00506187	0.0308	0.0266578	0.000164948	0.00512532	4.87e-05	0	0.000584	3.11e-07	4.11e-05	0.000418065	0.00844067	0.000168522	0.00147054	0.000114742	4.14e-06	0.000253464	0.00347169	0.00315652	6.38e-06	0	5.29e-05	7.82e-06	3.2e-05	0.00173	4.03e-05	0.000331893	4.56e-06	2.52e-05	0.0031001	0.00179049	8.78e-07	0.000730449	0.00100239	2.64e-05	0.00123166	0	8.67e-07	2.46e-05	0.000102661	4.64e-15	5.78e-12	2.75e-05	7.33e-06	1.18e-06	2.73e-10	1.16e-06	1.06e-26	5.79e-06	1.69e-07	0.00023568	1.05e-05	2.95e-21	0	3.75e-25	5.25e-06	3.18e-07	6.63e-06	1.57e-07	1.54e-07	0	0.000294	9.46e-05	0.00243507	0.00117889	0.00414381	0.0114046	0.0657329	0.00198353	0.00472499	0.00529949	0.000885612	9.2e-05	1.2e-06	0.00012232	4.98e-06	0.000601348	0.00216873	1e-06	0.011871	1.38e-05	2.07e-05	5.17e-06	0.00102974	0.000780399	0.000173619	0.000336686	0.00039604	0.00051772	0.000586699	0.000514407	0.0030493	0.00148267	0.00172674	0.0007998	0.0038808	0.000327878	1.17e-05	3.05e-05	8.94e-05	0.000206739	6.7e-05	0.000127469	0.000629882	0.0025116	0.00496777	0.00284357	0.00204749	0.00195216	0.00422628	1.42e-05	0.00128651	4.37e-05	0.000533297	0.000186001	0.000398338	0.0113892	2.25e-05	0.000247487	0.000106354	9.05e-06	0.000895805	0.00333566	0.00318624	9.38e-05	0.00299084	6.4e-05	9.4e-05	0.000388784	0.000117041	0.000264812	0.000501625	0.000407759	0.000762132	5.35e-05	0.0148243	0.0282638	0.000869478	0.00600461	0.0229728	0.019527	0.0375674	0.0209095	0.00311129	0.00550374	0.0077301	0.000463658	0.208037	0.000921939	0.0122427	0.0487278	0.00713999	8.48e-05	0.00150564	2.53e-06	0.000335154	0.0992938	0.0687699	0.00255	0.000129991	7.43e-05	3.5e-05	0.00322264	0.00990141	3.83e-05	0.00132758	0.00164293	0.00406228	0.00374899	9.61e-06	0.000145918	0.000447793	0.000593838	4.04e-05	0.00184483	0.000138308	0.00270191	0.000798797	0.000225472	0.00208444	0.0141173	0.000158188	0.000238571	0.000201146	0.00295104	0.00320182	5.49e-06	0.00059799	0.000192246	5.62e-05	1.13e-05	0.00169657	0.00240752	0.000809037	0.00188872	0.000451288	0.00220973	0.0894632	1.24e-05	0.000357698	0.00590053	0.00118213	0.00529505	0.000359946	0.00021515	0.000341492	0.00138308	0.00186348	0.0636786	0.00100027	0.0495125	0.000473782	0.000756352	0.00355117	0.00173367	0.000204763	0.00014963	0.000483564	0.0116084	0.00910362	0.000633671	0.0106967	0.00152864	0.000201588	0.001462	0.0160155	0.00245545	0.0142298	0.00291108	0.0092676	0.0073072	0.0179513	0.000726367	0.000520953	0.00931798	0.00953353	0.00311578	0.00251349	5.79e-06	0.00476248	0.024327	0.0250068	0.0504723	0.05172	0.000133362	0.000410412	0.0103304	0.0112445	0.00811522	0.0015021	0.000741601	0.00436112	0.00394261	0.00565399	0.000264787	0.00984787	0.0214069	0.00206502	0.0298473	0.0112906	0.0396895	0.0693568	0.108813	6.19e-05	0.00484437	0.0389444	0.0044122	0.00274633	0.000693563	0.00397038	0.00367604	0.00851223	0.0260523	0.00599293	0.00133646	0.00345339	0.0145163	0.00250234	0.0365371	0.0474912	0.00122531	0.00050872	0.00395043	0.0318687	0.0304457	0.00117646	0.000558032	2.53e-05	0.000238932	0.00738101	0.00156775	0.00177411	0.00164966	0.010587	0.00208268	0.00628624	0.136875	0.000866641	9.8e-05	0.00618849	0.0142167	0.0758706	0.00260753	0.000243039	2.52e-05	0.00962751	0.00273969	0.000628915	0.000249984	0.000269902	0.00658932	0.00275872	0.00593793	0.00328975	2.44e-05	0.000284776	0.00258379	0.00304407	0.00534514	0.000856896	0.000343915	0.000220055	0.00736176	0.00170128	0.000350922	0.0014139	0.000485111	0.00323453	0.0010172	0.001264	0.00133167	0.000703861	0.00014579	0.00146173	0.00449552	0.00672852	0.000784567	4.77e-05	2.58e-05	0.00442789	9.1e-05	0.000178653	4.92e-06	2.39e-05	0.00167429	0.00030154	0.00119188	0.000567134	4.63e-06	1.19e-06	1.24e-05	0.00164804	0.00329642	0.000176856	0.000469886	0.00928664	2.76e-05	6.61e-06	1.03e-05	6.63e-05	0.00175238	7.28e-05	0.000470105	0.0001731	0.0001486	1.08e-07	6.03e-06	0.000566924	0.00111086	9.92e-05	0.000874878	0.00100952	0.0071416	0.00157853	0.00160895	0.000947279	0.0118082	0.0134468	0.00219517	0.00985769	0.000586632	0.000698637	0.00202807	0.00211443	0.00602266	0.000307121	0.00178103	4.65e-05	0.00182378	0.00239059	0.00873963	0.00987903	9.95e-05	0.00135275	0.00138003	0.00380628	0.00661761	0.00131036	0.00034044	0.00901849	0.0125702	0.0183492	0.00243963	0.00806078	0.00524054	0.00892912	0.00540868	7.79e-05	0.00865671	0.0091878	0.00147769	0.00922849	0.00159577	0.00981257	0.0270229	0.00799908	0.00599152	0.00473731	0.0305671	0.0689546	0.0345774	0.0350411	0.000977851	0.0036272	0.00660955	0.00837379	0.0019286	0.0164579	0.00360001	0.000476767	0.0122542	0.000775648	6.91e-05	1.1e-05	3.78e-05	8.7e-06	0.000163976	5.67e-07	6.1e-05	7.37e-05	4.3e-05	0.000509048	0.0481999	0.000731516	9.57e-05	9.4e-05	0.000544648	0.00522595	0.000138796	0.00129867	0.0013064	1.21e-06	4.18e-06	0.000226029	1.19e-05	0.000308225	0.170744	1.95e-05	0.000105685	1.01e-05	0.000215153	0.00286081	0.00134326	0.00379373	8.16e-05	5.17e-07	1.75e-05	0.00171706	0.00153354	5.5e-05	0.000269843	1.63e-05	0.000404489	2.13e-05	0.000402372	0.000394066	0.00152329	0.000276951	5.09e-05	3.6e-06	1.26e-05	0.00185849	0.000410104	0.00181921	0.00282853	0.000578272	0.000102779	0.000160298	0.000198136	0.00862905	0.00692634	0.00165253	0.00214941	0.000221778	3.16e-06	0.000751612	0.00259823	0.0039023	5.54e-05	0.000990749	0.0019385	0.0126608	0.000680336	0.00143638	0.000106419	0.00175116	0.0042596	0.0117198	0.059071	0.0145685	0.000219626	0.000123352	0.00228068	0.00791778	0.0123283	3.5e-05	0.00013409	0.000523617	0.0140014	0.000381021	0.0037995	0.000184867	0.000226672	0.00671758	0.00188577	0.0143089	0.0171446	0.000418828	0.000687439	0.0014144	0.00220682	0.00268472	3.8e-05	0.00077863	0.000546377	0.00390073	0.000555324	0.00166057	6.83e-05	0.000308306	0.00951142	0.00794885	0.00627942	0.0142165	1.49e-05	0.00036735	0.000435863	0.0178977	0.0567881	0.000110941	0.00408909	0.00737489	0.0344972	0.00137878	0.000292143	0.000239496	0.000763761	0.00295813	0.000622028	0.00952037	0.0793406	0.000801009	0.000343116	0.00141295	0.00436895	0.00390036	0.00262684	3.02e-05	0.00229597	0.000773482	0.00121138	0.000441906	0.000877962	0.00154985	0.00807876	0.00212561	0.00269307	0.0133324	0.000171953	0.0002569	0.000434422	0.00323414	0.00468238	0.00287022	0.000249093	0.000263353	0.0017432	0.00115194	0.000719444	0.00205487	0.0142055	0.00286905	0.0106779	0.0149274	5.28e-05	0.00112789	0.00665747	0.00741691	0.00622629	0.00184037	0.000155086	0.000186998	0.00470503	0.00456577	0.00331061	0.00322675	0.000296551	0.0050199	0.000368296	0.0109318	0.012968	3.58e-05	2.24e-05	0.00327673	0.0155223	0.00801897	0.000635442	0.000629748	0.00317258	0.0136211	0.00191175	0.0168745	0.00189637	0.0270952	0.0064635	0.00642968	0.0058023	0.000783364	0.00517635	0.00350357	0.000748094	0.00122097	0.000862164	0.00185969	3.64e-05	0.0025838	0.00698214	0.00394075	8.69e-06	0.000704311	0.00216422	0.0018781	3.46e-05
Brevundimonas	0.000888	9.96e-06	0	0.000176	8.07e-07	0	0	2.03e-06	3.31e-15	4.27e-06	2.17e-07	2.35e-06	9.98e-08	1.48e-05	2.83e-05	2.64e-07	0.000323	0.000151	0.00149	0.000768	2.26e-06	8.45e-06	2.94e-06	1.43e-06	6.21e-05	6.11e-06	0	7.46e-05	2.89e-06	0	0	0.00056374	3.8e-07	0.000547778	0.000433	0.00858	0.00193106	0.000754856	0.000163881	8.61e-06	0	0.000149	6.23e-05	6e-07	4.64e-12	8.09e-15	6.37e-06	3.75e-05	2.21e-05	5.74e-06	3.58e-08	3.85e-06	4.73e-07	0	4.51e-06	0.00224	0.00621	0.00460608	2.11e-06	0.00255	0	0	0	8.73e-30	3.69e-05	8.03e-11	0	0	0.000264782	0	0	0	6.75e-07	4.51e-07	0	0	0.000356498	2.06e-06	0	0.000643	1.71e-06	2.52e-06	2.44e-06	4.51e-09	0.00312651	0.000216	7.94e-10	0.000422973	0.000530055	4.59e-06	0.00155112	0	1.49e-24	1.2e-06	8.53e-20	0	0	0	2.28e-12	0	0	0	0	0	0	4.43e-05	5.05e-07	0	1.88e-05	0	0	0	2.47e-11	5.26e-08	6.28e-09	0	8.93e-06	0	8.04e-07	2.38e-06	9.18e-06	0.000293862	0.00291158	1.46e-05	2.19e-05	0.000301862	0.000521625	0	0	6.86e-06	1.27e-19	2.49e-06	0.0209837	0	1.36e-05	0	3.59e-07	0	1.58e-05	2.79e-06	0	1.44e-05	0.000134433	4.59e-05	7.83e-05	8e-05	0.000219517	7.95e-05	0.00035464	5.62e-05	8.72e-06	4.94e-08	4.41e-15	2.6e-07	0	0.000108054	2.4e-06	0.000257991	1.96e-05	0.000213633	0.000572651	0.000373056	6.44e-05	3.21e-06	9.66e-05	0	0.000285815	1.39e-06	0.000151526	6.36e-05	1.75e-05	0	0	8.97e-05	4.17e-05	5.84e-08	0.000391295	0.000765753	0.00100514	1.18e-05	0.000479107	7.62e-06	1.25e-07	0.000213483	3.85e-05	1.47e-05	0.000178181	0.000236101	9.66e-05	1.18e-06	0.000675984	0.000314222	3.17e-07	0.000298371	0.00628762	0.00107037	0.000520206	0.000574362	7.26e-07	0.000184592	0.000167115	5.18e-07	0.0682868	4.62e-05	2.61e-06	0.000334104	4.36e-06	9.88e-07	0.000391651	6.04e-08	0.000143362	0.000187633	0.000677912	0.000923881	0.00031449	1.77e-05	8.41e-05	0.000667972	0.0217325	0	0.000548957	0.00635014	0.00282024	0.000978216	2.25e-06	5.69e-05	0.000162074	0	0.000142764	0.000739353	3.55e-06	0.000387517	0.000501302	9.93e-06	0.000407021	0.000262926	3.54e-07	3.4e-06	3.67e-05	0.00109302	0.00246899	0.00016961	0.00145106	0.000348499	0.000126999	0.000164805	0.00179145	0.00241098	0.0010467	0.00351428	0.000545229	0.000906202	0.0635315	0.000253013	0.000731437	0.0375869	0.00176388	0.000257236	4.48e-05	2.15e-07	1.79e-05	4.07e-06	0.000168004	0.000355491	3.52e-05	0.000362889	2.52e-07	4.79e-06	0.000194285	2.14e-05	1.03e-08	4.74e-06	1.83e-05	0.000271594	0.00179828	0.000570984	0.00112507	0.000284442	9.59e-06	0.000257374	0.00494271	0.000388325	0.0037548	0.000317934	0.00182689	0.00157546	0.00166045	0.00042401	7.65e-05	0.00046887	0.0012995	0.00165189	0.000347337	1.41e-07	0.0013576	0.00776271	0.00416334	0.0370336	0.0297929	5.38e-07	1.9e-06	0.00553743	0.000443144	0.0014598	0.000267648	1.17e-05	0.000223138	0.000126319	0.000452239	3.2e-05	0.00608025	0.0146013	0.00106349	0.0159368	0.0037049	0.0220729	0.0414582	0.0647369	0	0.0029392	0.024079	0.00106061	0.000618823	0.000281802	0.000297857	3.36e-05	0.000169607	0.0156428	0.00297513	0.0012183	0.00154036	0.00538065	0.0013648	0.0143615	0.0243504	0.000762632	0.000245085	0.00187174	0.0183294	0.016519	0.000767329	0.000161844	0	2.83e-05	0.00764703	0.000731134	0.00056116	0.000402791	0.00186414	0.000855364	0.00168726	0.0337187	0.000744248	9.51e-05	0.00317199	0.00447232	0.0185707	0.0011886	1.48e-05	5.83e-08	0.00013328	0.000115916	1.46e-05	4.99e-08	0	0.000421914	0.000122255	0.000313242	7.92e-05	1.74e-11	0	0.000212075	0.00037797	0.00115718	2.7e-05	6.99e-05	1.96e-05	0.000104293	0.000245559	0.000107572	2.85e-05	1.57e-05	0.000180278	6.56e-05	0.000210982	0.000124922	7.56e-07	8.57e-06	7.56e-05	0.000644642	0.000654828	0.000144092	8.56e-09	8.17e-07	0.00014293	4.42e-06	4.24e-06	1.95e-06	1.39e-06	0.000435992	7.44e-05	0.000175174	0.000142243	0	5.87e-10	4.71e-07	0.00076126	0.000409679	6.95e-05	3.37e-05	8.01e-05	2.38e-06	0	4.64e-07	9.68e-07	7.45e-06	1.53e-05	0.000157274	5.15e-06	4.16e-06	1.1e-20	1.2e-06	5.51e-05	0.000230665	5.36e-05	1.57e-05	9.31e-06	0.000112209	0.000566806	0.00049784	0.00029453	0.00606447	0.00835855	5.46e-06	0.00430504	0.000152619	0.000299442	0.000963373	0.000467672	0.00321864	2.16e-06	0.000137442	6.72e-06	0.00121903	0.00181378	0.00818507	0.00977237	3.22e-05	0.00125743	0.000513188	0.00168495	0.00427941	0.000401749	0.000373025	0.00355089	0.0124108	0.0108673	0.00212395	0.00394631	0.00320346	0.00785645	0.00588686	1.54e-05	0.00430699	0.00818724	0.000305387	0.00667262	8.05e-05	0.000302723	0.0329441	0.00569794	0.00650725	0.00189523	0.0290301	0.0789003	0.0540297	0.048737	0.00139056	0.00314254	0.00999252	0.00327354	0.000779759	0.0168164	0.000665783	4.82e-05	0.00049191	0.000725767	0	9.54e-06	7.47e-06	0	0.000154674	5.98e-13	3.05e-06	2.74e-05	6.81e-39	0.000111152	0.0614106	0.000303695	1.34e-12	0	0.000243266	0.00102827	1.49e-05	0.000630238	0.000503469	3.71e-10	2.61e-06	8.1e-05	2.66e-06	4.98e-05	0.0574389	9.26e-06	7.57e-06	2.83e-07	0.000228195	0.000307232	0.00062861	0.00201947	1.72e-10	7.11e-08	4.93e-06	0.000397934	0.000543007	1.37e-05	1.68e-05	0.000108335	0.000689596	1.08e-06	0.00103408	0.000182652	0.00108792	8.16e-05	9.38e-06	0.000100815	1.96e-06	0.00142069	0.000169098	0.000158881	0.000393655	0.000676916	3.43e-05	0.000195238	0.000241802	0.00547898	0.00544254	0.00149476	0.00122579	0.000164929	4.91e-05	0.00174986	0.00152387	0.00289111	3.37e-05	0.000501299	0.00124005	0.00113356	0.0010511	0.00977054	0.000189486	0.0175524	0.00355039	0.0205421	0.124245	0.10211	0.000249837	0.000412499	0.0241105	0.0296342	0.0210916	3.98e-05	0.000231668	0.000590746	0.00406898	0.000620578	0.00269977	0	8.83e-05	0.00217074	0.000617137	0.0100391	0.0113318	0.000312982	0.000684892	0.00147636	0.000114317	0.000113422	2.27e-08	6.07e-05	5.5e-05	0.000396564	0.000148212	0.000140402	9.81e-07	5.95e-06	0.000372278	0.000484245	0.00163527	0.00255296	5.97e-06	6.33e-07	0.000324802	0.000119598	0.000510639	7.69e-07	0.000151607	0.000271728	0.000788921	0.000554539	5.43e-05	2.63e-05	0.000222817	0.000648341	0.000182614	0.00101959	0.00125278	0.000227529	0.000136568	0.00062835	0.000436105	0.000743785	0.000671247	8.85e-06	0.000179501	1.94e-05	0.000105389	8.12e-05	7.29e-05	0.000109104	0.000800669	0.00031259	0.00020296	0.00117741	7.93e-09	6.37e-05	1.4e-06	0.000453681	0.00108357	0.000502177	0.000451866	8.26e-06	0.000890734	0.00223383	0.000951284	0.00163394	0.0033902	0.000624748	0.00742107	0.0243541	5.44e-05	0.00170443	0.0128947	0.00569139	0.00438161	0.00340456	8.35e-06	2.45e-05	0.000827431	0.000898272	0.00281673	0.000248162	0.000272341	0.000700472	8.33e-05	0.00241506	0.00202022	1.68e-05	3.6e-06	0.00196369	0.00153148	0.000560091	0.000358322	4.89e-05	8.05e-05	0.000697052	0.000486824	0.000371739	0.00118443	0.0274699	0.00502416	0.0083612	0.00229599	0.000184116	0.000376277	0.000703926	0.000203863	0.000241019	0.000186906	0.000363577	5.22e-20	0.000181883	0.00102588	0.00146844	8.42e-07	2.9e-05	0.000255744	0.00176968	6.65e-07
Betaproteobacteria	0.0273215	0.00130106	0.068	0.00268	0.00055	0.0349271	0.219201	1.77e-05	8.58e-05	0.000348902	3.17e-05	0.00025099	8.97e-06	1.8e-05	4.49e-05	3.54e-05	0.0168	0.0341743	0.00292682	0.00324609	5.35e-06	4.27e-05	7.23e-06	8.97e-06	0.000247	1.97e-05	0.000267882	3.14e-05	4.85e-06	2.57e-05	6.53e-05	0.000344191	5.98e-06	0.0011679	0.00427	0.00208986	0.00294483	3.46e-05	0.000115037	5.44e-06	1.76e-05	5.06e-05	0.000708817	8.49e-14	8.13e-06	0.000531272	4.46e-06	4.83e-06	0.00357	0.00015625	0.00799002	1.54e-05	8.7e-06	2.75e-05	0.00016393	0.00218382	0.000744	0.000570862	0.000262353	0.0331	0.000114804	1.99e-06	0.000457	1.56e-06	9.6e-05	0.000960231	0.000397823	0.00018181	0.000346027	0.000246	5.15e-06	0.000188806	0.000130005	0.0060261	1.41e-05	0.000227289	0.000386947	3.96e-05	1e-05	0.00702	5.19e-05	1.29e-05	1.43e-05	4.09e-05	0.00191944	0.0143953	1.63e-06	0.000175949	0.000793615	2.02e-05	0.000624017	0.00100923	0.000280188	0.0160919	0.0119009	0.000129332	0.0234685	0.0010897	0.00194358	0.000172181	0.0073	0.00586402	0.000162257	0.00152	2.71e-07	0.00289388	0.000790818	2.72e-07	0	8.05e-06	1.71e-05	0.000656828	1.67e-05	3.41e-05	1.81e-05	7.14e-05	0.00139874	0.00384229	0.00705487	0.000413115	0.00792904	0.050728	0.0160514	0.000820014	0.0586209	0.025986	0.00172111	0.000942598	1.12e-05	0.000523311	4.51e-05	0.000629953	0.00174909	1.01e-06	0.000830819	1.89e-05	0.000435156	6.66e-05	0.00181826	0.00165186	6.98e-05	0.00129917	0.00201239	0.00157795	0.00254588	0.00263132	0.00354642	0.00359768	0.00386315	0.000798865	0.000628858	0.00162307	2.55e-05	1.55e-05	0.000139778	0.00200724	0.000989473	0.00192383	0.002692	0.00307715	0.00693963	0.00341607	0.00156164	0.000382872	0.00143573	2.83e-05	0.00244003	2.08e-05	0.00114168	0.00153052	0.000735858	0.168752	8.96e-05	0.000617679	0.00086808	0.000628718	0.000910447	0.0370716	0.00875824	0.000188545	0.00714675	5.01e-05	2.71e-05	0.00162948	0.000563692	0.000192491	0.00185264	0.000259152	0.00159625	0.00229217	0.000685334	0.00401989	2.92e-06	0.00433594	0.0151639	0.00169772	0.00109603	0.00113969	1.73e-05	0.00060599	0.000100212	2.69e-05	0.00202456	0.000101263	0.000192232	0.00247277	5.83e-05	1.21e-05	0.0014365	0.000198659	0.000119647	0.00630172	0.00653405	0.000926248	0.00026671	0.000103027	0.000158218	0.00740898	0.00602499	2.43e-05	0.000369939	0.0532577	0.000302183	0.0117072	0.000126356	0.00069119	0.0123313	0.000708254	0.00320874	0.0169661	0.000358006	0.0222872	0.00609956	0.00204866	0.00350088	0.00476148	0.00180063	5.98e-05	0.000259555	0.00920198	0.000704795	0.000347353	0.000101937	0.000725518	0.000324628	0.00118473	0.00345142	0.00085429	0.00120451	0.000201405	0.000267412	0.00196359	0.0726123	0.000262559	0.000181149	0.00117476	0.000267624	0.00547447	0.00368167	9.54e-05	0.00163616	0.00133598	0.00244157	0.00624622	0.00135545	0.0136021	0.000696212	0.0023715	0.0061316	0.000513498	0.0010212	0.000908098	0.00112306	0.00474268	0.0261915	0.00818078	0.00457645	0.0112086	0.000300654	0.0194659	0.0177928	0.00719419	0.0149331	0.0289998	0.00406622	0.00709016	0.006965	0.00568392	0.000246855	0.00247287	0.023308	0.000861815	0.00193625	0.000263098	0.00140766	0.0179809	0.00302468	0.022417	0.0220921	0.000471723	0.000532551	0.0023878	0.0115072	0.00726556	0.000275602	0.000328984	0.000357709	0.00256977	0.0130953	5.69e-05	0.00050216	0.00420272	0.00100598	0.00314654	0.00275921	0.00181426	0.0144711	0.0127021	0.00105962	0.00415524	0.00403228	0.0145785	0.0109156	0.000141155	0.000742222	0.003589	0.00745917	0.00190765	0.000628336	0.000107823	0.000332568	0.00546987	0.00278518	0.0061855	0.00517205	0.00206227	1.55e-05	0.00333789	0.0100758	0.00793161	8.36e-05	0.000508545	8.58e-06	0.000119547	0.00209031	0.00120869	0.000318034	0.000388289	0.0034962	0.00942098	0.00319126	0.00524729	0.00112613	5.17e-05	0.00153695	0.00738695	0.00568828	0.000864313	0.000123405	1.85e-05	0.00895533	0.0039378	0.00497271	0.0036615	0.0034256	0.00530947	0.00420141	0.00554333	0.00341925	0.000341566	0.00245354	0.00546273	0.00773649	0.0101171	0.0032041	0.00013138	8.94e-05	0.00573969	0.00645622	0.00423248	0.00624615	0.00253919	0.00868128	0.00205271	0.00335397	0.0105267	0.000182792	0.00294374	0.00668669	0.00838225	0.00223172	0.00462106	2.43e-05	6.71e-06	0.00229807	0.000524703	0.000186605	1.96e-05	6.16e-05	0.000598196	0.00083961	0.00122624	0.000325505	1.04e-05	2.13e-06	1.48e-05	0.00195719	0.00268601	0.000318856	0.000475874	0.00939139	5e-05	2.54e-05	3.67e-05	0.000131185	0.00290045	0.000257183	0.000747766	0.000614787	6.71e-05	2.26e-06	2.16e-05	0.00125224	0.00112951	0.000285467	0.000501013	0.000228877	0.00612426	0.000944439	0.00355345	0.00470837	0.00360359	0.0122525	0.000689043	0.0110065	0.00345021	0.00458073	0.00305348	0.00868985	0.00312216	9.96e-05	0.000221218	3.83e-05	0.00235543	0.00126873	0.00656877	0.00676636	0.000279103	0.0024317	0.00311843	0.00641519	0.00181928	0.00134486	0.000464227	0.00754375	0.0080407	0.0142534	0.00395117	0.00799273	0.00182218	0.0128789	0.00739156	0.00218802	0.0147084	0.0102962	0.022859	0.0132161	0.000655077	0.007211	0.0170146	0.00801747	0.00909752	0.0109711	0.0146587	0.0282544	0.0230866	0.0177494	0.00193491	0.00275993	0.00370777	0.0198384	0.0364514	0.0187847	0.00176012	0.000179505	0.00816998	9.08e-05	0.00201801	2.9e-05	0.000951512	0.000562482	0.000378696	0.000179684	0.000473703	0.00164134	1.23e-05	0.000325772	0.000573727	0.000590616	0.00317662	0.00249666	0.00278777	0.00344675	0.00144677	0.00501304	0.00462079	0.000298153	0.000689343	0.00725519	7.84e-06	2.59e-05	0.00585593	0.000358425	0.0119813	0.0020013	0.00592521	0.0050115	0.00334777	0.0136702	0.000873992	0.00334784	0.00267456	0.0154864	0.0107099	0.00460775	0.000403509	0.00139168	0.0189542	0.00471538	0.010199	0.00774694	0.0139853	0.00487528	0.00221062	0.00223741	0.015518	0.016918	0.00300411	0.00128347	0.00156243	0.000786782	0.00031222	0.000631052	0.00051565	0.00124427	0.00129295	0.00355461	0.00258217	0.00135901	0.000398203	0.000441135	0.00414271	0.00922988	0.00013966	0.0001688	6.76e-05	0.00162033	0.000936088	0.00161972	0.000308426	0.00100417	0.00300244	0.00252397	0.00157361	0.00179118	0.00160604	0.0001797	0.000832252	0.00468767	0.00660181	0.000105666	0.000161077	0.00170201	0.00437075	9.23e-06	0.00137474	0.000468362	0.000148355	0.00528679	0.000963021	0.00523152	0.00484933	0.000498061	0.000515705	0.000124907	0.00398868	0.00187675	5.12e-05	0.000392774	0.000167796	0.0027719	0.000254204	0.00442229	0.000736761	0.00109615	0.00189574	0.00198374	0.00999865	0.00481596	0.00047974	0.00193885	0.000654953	0.0126598	0.00639655	7.63e-05	0.00246481	0.00223786	0.0305102	0.000127779	0.000487125	0.000120032	0.000461438	0.0133811	0.000520973	0.00208949	0.00327578	2.41e-05	0.000104075	0.000305152	0.0206961	0.00895365	0.000992311	5.11e-06	0.00229494	0.00037832	2.52e-05	0.0001311	1.91e-05	0.000118504	0.00350439	0.000769372	0.000992215	0.00721077	2.65e-06	3.21e-05	1.99e-05	0.00646649	0.0081988	0.000549847	3.46e-05	2.19e-05	0.000439845	0.0130796	0.00458307	0.0115039	0.0203611	0.00324488	0.0339683	0.0173708	0.000228949	0.0144747	0.0204226	0.037911	0.0510994	0.00216711	0.000342301	9.28e-05	0.00102285	0.00778822	0.0100603	0.00280709	0.00166446	0.00359746	0.000491127	0.0140698	0.00866701	0.000245524	0.000202037	0.00733971	0.00983737	0.0158722	0.000691917	0.00016193	0.000352108	0.0019356	0.0128712	0.0142792	0.000488557	0.0048789	0.00248281	0.00521728	0.00357278	0.00393483	0.00448124	0.00270329	0.00075856	0.00208589	0.00279172	0.00286181	8.04e-06	0.0115625	0.00299565	0.018922	0.000223106	0.000618195	0.00903937	0.0104294	0.00027139
Gammaproteobacteria	0.0211925	0.000873735	0.107283	0.00506812	0.000413059	0.0493718	0.151712	0.000854	0.000715456	0.00111228	0.000647033	0.000576216	0.000229996	0.00431	0.00184995	0.00101176	0.016292	0.0272431	0.0348522	0.0395032	3.11e-05	0.00118	0.000473433	3.38e-05	0.0262778	0.000366145	0.000724	0.000166221	4.84e-05	7.17e-07	0.00022219	0.000365468	5.05e-06	0.00207329	0.0180316	0.0173635	0.0168174	3.93e-05	0.00114644	6.34e-05	2.34e-06	0.000558262	0.00098396	1.31e-06	4.05e-06	0.00222552	1.13e-05	6.52e-05	0.0677054	0.0015219	0.000212527	1.11e-05	4.59e-05	8.15e-05	0.000992	0.0103362	0.0105	0.00698106	0.00131	0.0883	2.81e-05	1.16e-06	0.000609	7.99e-07	0.000229411	4.9e-05	0.000407531	0.000206	0.00559649	0.000260975	1.55e-05	0.000181105	8.33e-05	0.00102875	0.00123589	0.00234678	0.00408516	0.00336617	0.00145666	0.0716032	0.000428	6.82e-05	4.65e-05	0.000946	0.0101861	0.0768873	1.32e-05	0.000402443	0.0236834	0.000211	0.00245045	4.4e-05	0.00015223	0.000554567	0.000430475	2.65e-06	8.74e-05	3.1e-05	0.000329875	9.06e-06	7.44e-05	0.00139369	0.000828869	0.00150849	1.09e-06	0.0595006	0.000416	5.31e-05	0.000113089	1.99e-05	7.33e-06	4.24e-06	2.57e-05	4.52e-05	1.8e-05	0	0.0019	0.00774279	0.0130153	0.00117431	0.0313822	0.0661611	0.0315879	0.00794766	0.04477	0.0273084	0.00574121	0.000565444	1.83e-05	0.000274032	0.000536748	0.00113791	0.0101783	6.92e-06	0.000222414	7.04e-05	0.000495822	9.66e-05	0.00297289	0.00131678	0.000196127	0.00237887	0.00433233	0.00208594	0.00298237	0.00253246	0.00415702	0.00393743	0.0139443	0.00107806	0.00995542	0.000315057	1.44e-05	6.14e-06	0.0012385	0.00349267	0.00207951	0.00150663	0.00164747	0.0047069	0.0111155	0.016831	0.00129963	0.00504143	0.00124733	1.64e-05	0.00254094	8.56e-06	0.00107511	0.00312598	0.000534497	0.0458363	2.97e-06	0.000333782	0.000596483	3.09e-05	0.000599753	0.00352528	0.00288306	0.000155588	0.00246547	0.000328015	2.51e-05	0.00106005	0.000183829	0.000389268	0.0010136	0.000253185	0.000567091	5.08e-05	0.00651593	0.020914	0.000584104	0.0145223	0.0495734	0.0124625	0.00369223	0.00484515	0.0160805	0.00377475	0.00143847	0.000164966	0.00163791	0.00033578	0.000813494	0.00235717	9.19e-05	0.00217266	0.0126593	0.000393356	0.00149738	0.40665	0.220032	0.00777198	0.00020158	8.04e-05	0.000711948	0.00776351	0.00519483	1.66e-05	0.00229693	0.00125778	0.000540541	0.0152025	0.000138903	0.00142183	0.0201221	0.000625764	0.00380922	0.0189017	0.000322049	0.0382889	0.00942565	0.00230418	0.00362219	0.00339945	0.00200765	0.00117966	0.000998673	0.0127644	0.00204166	0.000359314	4.12e-05	0.000781658	0.000981581	0.000874728	0.00463009	0.00212375	0.00199987	0.000442203	0.000354212	0.00381033	0.0462488	0.0003055	0.00342822	0.00279185	0.000747491	0.006535	0.00171419	7.67e-05	0.000839102	0.00192656	0.0022432	0.0879216	0.000716465	0.0778686	0.000751801	0.00188406	0.00427972	0.00161437	0.00061136	0.00080946	0.00129893	0.0115422	0.065676	0.0110896	0.00508271	0.0150188	0.00065939	0.0238677	0.17259	0.0143048	0.112433	0.0448118	0.00581852	0.0238982	0.0302948	0.00898244	0.00220009	0.110078	0.0684636	0.000911037	0.00884941	0.00129331	0.0115074	0.106731	0.036323	0.0468098	0.045023	0.00166093	0.00321752	0.0025787	0.0699917	0.0588146	0.00141242	0.00184627	0.00599355	0.00665969	0.22843	0.000374011	0.00117079	0.0154714	0.0017393	0.0146242	0.00406207	0.00481653	0.023561	0.0170104	0.0144253	0.0107005	0.0087031	0.053927	0.03861	0.000107069	0.00218405	0.00310412	0.0218218	0.000941185	0.000944733	3.13e-05	0.00029257	0.000911899	0.000410338	0.00315789	0.00288968	0.000623607	5.16e-06	0.00360257	0.00876906	0.00420675	0.00033876	0.000276954	8.49e-06	3.97e-05	0.00122992	0.00282545	0.000411422	0.000520831	0.000571499	0.000419557	0.00080888	0.00324563	0.000156786	0.00023868	0.00180079	0.0096455	0.00487372	0.000576383	0.000124773	1.53e-05	0.0265629	0.0033531	0.00759176	0.00254958	0.00690224	0.00287271	0.00326486	0.00309783	0.00213781	0.000287241	0.0023898	0.00534632	0.00641102	0.0165434	0.00338612	5.6e-05	2.53e-05	0.0190461	0.00524473	0.0016697	0.00389992	0.00217518	0.00613816	0.000741238	0.00222342	0.00676085	0.000346924	0.00192817	0.00390018	0.0113512	0.0064599	0.00335263	4.85e-06	3.04e-06	0.00556932	0.000484832	0.000523967	8.7e-06	0.000155016	0.00329657	0.000385513	0.000678036	0.000651227	1.61e-05	0.000807397	0.000137818	0.00199035	0.00376494	0.000324016	0.000400983	0.0492227	1.69e-05	0.000298647	1.42e-05	0.000245862	0.00283413	0.000265378	0.00125944	0.0014902	1.73e-05	0.0011325	1.17e-05	0.000740464	0.00486995	0.000414474	0.000290803	6.68e-05	0.0158374	0.00369255	0.0101259	0.00655099	0.00534874	0.00960499	0.00156715	0.0163201	0.00449814	0.00776319	0.00570733	0.0210964	0.00730895	0.000390732	0.000468433	3.41e-05	0.00407729	0.00178887	0.0170709	0.0206365	0.000255926	0.0042505	0.00338421	0.0176469	0.00262974	0.00110666	0.000551811	0.0235619	0.187131	0.0258299	0.0182694	0.0177981	0.00387005	0.0416295	0.0357716	0.00416986	0.0241964	0.0138236	0.0308465	0.0167865	0.00130026	0.0184877	0.0117436	0.0137059	0.014706	0.0141055	0.00346904	0.0100145	0.0119904	0.00993541	0.00181325	0.00317247	0.00782838	0.0177668	0.0158273	0.0348442	0.00418402	0.000377835	0.0204774	0.00512637	0.00552696	0.000348148	0.00178775	9.08e-05	0.000721302	0.000710094	0.000763108	0.00277116	0.0114267	6.05e-05	0.00110865	0.000848653	0.00372235	0.00373551	0.00199459	0.00334557	0.000274048	0.00541415	0.00298665	0.000153388	4.84e-05	0.00513752	0.00035518	2.22e-05	0.00284671	0.00014372	0.00521942	0.000675136	0.00299008	0.00194073	0.0018425	0.00840149	9.95e-05	0.000561218	0.000827986	0.00841421	0.00619522	0.00275864	0.000222159	0.00204897	0.0146955	0.0035562	0.0105613	0.0117937	0.0389103	0.0056283	0.00165575	0.00132782	0.0106182	0.0195866	0.00368732	0.00216717	0.00420026	0.00176515	0.00050241	0.000511907	0.00100739	0.0015068	0.00137571	0.00344009	0.00655087	0.0088945	0.000308563	0.000420268	0.0145988	0.0126156	0.000270868	0.000221961	8.34e-05	0.0048241	0.00151707	0.00300657	0.000321884	0.000700755	0.000793595	0.0033924	0.00232558	0.00593535	0.00229775	0.000769972	0.000891156	0.0218537	0.0467139	0.000125717	3.03e-05	0.000229335	0.0198364	6.11e-06	0.00244425	9.51e-05	9.75e-05	0.00287842	0.000987017	0.00454325	0.0141159	0.00100781	0.000344097	1.55e-05	0.00715837	0.00322953	1.45e-05	0.000449492	2.13e-05	0.00660589	0.000537218	0.0089581	0.000740035	0.00167246	0.00252062	0.00343365	0.00907762	0.0148654	0.000601253	0.00230411	0.00102416	0.0348955	0.0675806	0.00187016	0.00415649	0.00810318	0.0479336	0.000215497	0.00175237	0.000106531	0.000245235	0.00192381	0.000443817	0.00204148	0.00286325	4.45e-05	4.07e-05	0.000109819	0.017062	0.0089484	0.000528259	0.000141205	0.00340008	0.00127358	7.63e-06	0.000109098	2.01e-05	0.000102454	0.00399846	0.000400472	0.00142303	0.00344972	2.19e-05	3.71e-06	2.33e-05	0.00419068	0.00774735	0.000431967	0.000170112	2.81e-05	0.00135633	0.0117575	0.00391146	0.00519893	0.0036661	0.000926268	0.0280432	0.0131913	0.000266608	0.00761099	0.0138804	0.0399232	0.0506119	0.0016572	7.92e-05	1.54e-05	0.00242063	0.00499939	0.0117211	0.00242149	0.00254744	0.00334013	0.000462465	0.0152698	0.0201652	0.000430316	0.00033378	0.0251082	0.0258601	0.0403937	0.00068484	0.000136873	0.000238694	0.0142466	0.0252876	0.0218959	0.000338337	0.00599981	0.00315397	0.00321436	0.00693419	0.00532544	0.00399517	0.00408196	0.000969811	0.00260829	0.00326671	0.00499192	6.11e-05	0.00532564	0.00339116	0.0082727	2.62e-05	0.000654958	0.0103027	0.0112865	8.79e-05
Pseudomonas	0.00206392	0.000443028	0.00161182	0.000575791	0.000193415	0.00013399	0.000432374	0.000674	0.000227166	0.000725304	0.00101133	0.000371733	0.000227182	8.85e-06	0.000928	0.000128807	0.00954	0.0019868	0.0242464	0.0182522	3.32e-05	0.00142245	0.000314341	1.86e-05	0.000291	7.56e-05	0.000217	0.000290636	5.84e-05	0.000565	0.00132523	0.00745674	0.000683556	0.0116951	0.0118	0.0509	0.137898	0.00067	0.00224128	4.25e-05	3.53e-05	0.00111994	0.0150363	0.000122538	9.28e-07	0.00225	2.27e-05	4.05e-05	0.058307	0.00139499	0.000194637	1.62e-05	5.29e-05	6.28e-06	0.000431085	0.0035901	0.0104	0.00564532	0.000132	0.00807	0	0	4.04e-05	1.17e-08	3.31e-06	9.32e-06	0.00010078	2.99e-05	0.00332235	0.000193028	5.56e-06	2.66e-05	0.00019318	0.000678155	1.03e-05	0	0.000361971	8.14e-06	9.67e-06	0.00204	1.92e-05	0.000391582	7.38e-06	9.02e-06	0.00321593	0.00157368	3.06e-07	0.000161871	0.0290286	2.17e-05	0.00273331	0	4.71e-05	3.13e-05	1.86e-05	1.71e-06	1.02e-06	0	1.7e-05	0	2.51e-15	0	0	1.91e-06	1.87e-07	0.0012822	6.41e-06	1.52e-05	2.88e-05	6.39e-07	1.15e-05	5.12e-07	9.17e-06	1.15e-05	3.7e-08	0	9.03e-05	4.49e-06	0.000427758	0.000119232	0.000343039	0.00354378	0.00521809	0.00807082	0.00136988	0.00121291	0.0275769	0.0254539	0.150024	0.00244655	0.127946	8.97e-05	0.00368968	9.67e-07	0.000231916	2.11e-06	0.183906	5.83e-05	0.00334626	0.000412649	1.15e-05	0.693221	0.394472	0.576445	0.448797	0.512963	0.445467	0.673136	0.57298	0.377055	0.0477788	0.717271	0.0180491	0.0150693	0.000517059	0.000953013	0.0006834	0.000222776	0.00126773	0.00210378	0.00473289	0.00936606	0.000616747	0.00718454	0.00139739	1.06e-05	0.000468856	2.74e-05	0.000314229	0.00175808	0.000492003	0.349291	0.000231629	1.53e-05	1.12e-05	1.01e-06	6.5e-05	0.00170165	0.00126806	3.96e-05	0.000725865	9.71e-06	6.55e-07	0.000142403	4.84e-06	0.000225129	2.08e-05	2.37e-06	0.000266297	2.26e-05	0.000118229	0.000132049	2.86e-06	2.07e-05	0.00182769	0.00107328	0.000998768	0.00059759	0.394653	7.21e-06	0.000174195	1.13e-06	0.000995968	6.36e-05	0.000584168	0.00144778	3.31e-05	0.00128753	0.00696241	0.000587526	0.00112183	0.079009	0.158855	0.00416231	0.0001084	0.000114897	0.0003832	0.00949603	0.00315604	9.01e-05	0.00344673	0.0013748	0.00011582	0.000763328	1.24e-06	3.06e-06	2.33e-05	8.91e-05	8.35e-06	0.000603638	2.87e-05	0.000415046	7.41e-05	3.61e-05	0.000468088	0.0019788	5.57e-06	7.46e-06	5.2e-05	0.000645861	0.00121171	9.54e-06	0.000211492	2.77e-05	0.00173356	2.19e-05	0.00126995	0.000812254	0.0007321	0.000323033	0.000251555	0.00070852	0.0245888	8.23e-06	5.19e-05	0.000460545	0.00054572	0.00430755	0.000271704	3.03e-05	0.00122545	0.00100011	0.00189975	0.159688	0.000627942	0.0920506	0.000308036	0.000499807	0.00129719	0.000315066	2.34e-05	0.000151264	0.000226096	0.0134965	0.0206217	0.00122409	0.00447551	0.00235084	0.000160486	0.00125207	0.0605502	0.00211371	0.01191	0.0018315	0.000937715	0.00749759	0.00735956	0.00114907	0.000215	0.00291969	0.0191126	0.000490472	0.00243274	1.05e-06	0.00911828	0.00912135	0.00462847	0.0467553	0.0198127	0.000462863	0.00100794	0.00175553	0.0181229	0.0209265	0.000406453	8.82e-05	0.000933238	0.0185418	0.100327	0.000199012	0.00346644	0.00460539	0.000355066	0.00692348	0.00176411	0.00819099	0.0915915	0.0255928	0.00027947	0.00867272	0.00900218	0.00105457	0.0051245	0.000267265	0.0079922	0.00429237	0.109787	0.0317031	0.00426644	0.00187874	0.00212924	0.0132334	0.00794809	0.109737	0.084216	0.00173233	0.000496572	0.00694559	0.0174308	0.0422355	0.00127725	8.68e-05	1.4e-05	0.000320177	0.0627842	0.00387072	0.00318324	0.00217976	0.0137096	0.00534354	0.0231857	0.118505	0.00228846	0.000286651	0.0240817	0.0127476	0.026692	0.006469	0.000526482	3.8e-05	0.132701	0.000860815	0.000453225	6.49e-05	0.000398462	0.00569148	0.00195752	0.00263314	0.00119961	3.66e-05	0.000141486	0.000988813	0.00218264	0.00444305	0.000268331	3.21e-05	1.03e-05	0.0418043	0.000962759	0.000200047	0.00163932	0.000202586	0.000962372	0.000521769	0.000957248	0.00113522	7.38e-05	9.21e-05	0.000948703	0.00428289	0.00253207	0.000819177	7.92e-06	1.17e-06	0.0481521	0.00392143	0.000281053	9.67e-06	8.45e-05	0.00402687	0.000477849	0.000331002	0.000430565	2.23e-06	1.88e-06	2.05e-05	0.00112382	0.00485871	0.000176527	0.00078963	0.0692667	6.96e-05	0.000364986	2.16e-05	0.000735107	0.00375161	0.000263063	0.00209284	0.00119227	0.000357391	2.51e-06	5.71e-05	0.0268792	0.00304791	0.000694825	0.000599533	0.000172433	0.199394	0.0249677	0.0529511	0.00198081	0.0194984	0.016589	0.280226	0.0538613	0.00388637	0.0443906	0.00560964	0.284337	0.0307506	0.00024537	0.00169905	0.000184204	0.00271246	0.000971914	0.0145635	0.0139368	0.000707114	0.00290954	0.00212928	0.00675486	0.00253883	0.00127669	0.000282465	0.0459945	0.0290956	0.0110576	0.0121053	0.00734525	0.00823466	0.0369295	0.0222727	0.003277	0.00776434	0.00547925	0.010029	0.0182909	0.00289408	0.086298	0.0351106	0.0057076	0.0136169	0.00355246	0.0143601	0.0185782	0.032503	0.0175406	0.00123352	0.00136975	0.00456263	0.00481977	0.000496057	0.0123921	0.00492997	0.000471969	0.0311823	0.00137184	0.000124224	1.22e-05	0.000326762	0	0.000494057	2.96e-06	0.000832769	0.000108018	5.63e-06	2.22e-05	0.000650582	0.00191076	0.000403042	3.18e-05	0.000455475	0.00560507	0.000291872	0.0181885	0.00191185	7.04e-07	5.66e-06	0.000287314	1.45e-06	8.46e-06	0.00867071	0.000403579	0.00241485	1.57e-05	0.00152409	0.0031275	0.00548066	0.0112935	3.19e-05	3.42e-06	0.000820326	0.00787778	0.00262843	0.000718266	0.000239141	0.000160828	0.00222731	0.000140772	0.00142633	0.00175592	0.00309291	0.00360466	0.000300378	0.000210111	0.000209331	0.0041031	0.000653556	0.00545785	0.00608025	0.000531513	2.85e-05	2.71e-05	0.000109681	0.00136677	0.000286658	0.00224477	0.0079801	0.000192634	1.27e-06	1.92e-05	0.00285893	0.00593992	2.75e-05	0.000215026	0.00010547	0.00515824	0.000191835	0.00452508	6.77e-05	3.32e-05	0.00055492	0.00331912	0.00176945	0.00281356	0.000205569	0.00117856	0.000150354	0.00862494	0.0210084	0.000130502	6.84e-06	0.000129183	0.0225711	0.000380678	0.000545594	4.62e-05	5.14e-05	0.00546875	0.00104012	0.00635151	0.00751796	6.81e-05	0.000171725	0.000582715	0.00078589	0.000797158	1.59e-05	0.000686921	1.5e-05	0.0104132	0.000228708	0.000693128	3.7e-05	9.33e-06	0.00224145	0.00106623	0.00211469	0.00420429	1.64e-05	5.3e-05	0.000108522	0.00193991	0.00491231	0.000460549	0.015057	0.00453841	0.188825	0.000110131	0.000711617	9.24e-05	0.000689157	0.00122519	0.000724461	0.00161751	0.00685304	1.87e-05	0.000342085	0.000539246	0.0138863	0.00628496	0.00106586	6.37e-06	0.016513	0.00493843	1.59e-06	4.47e-05	3.84e-07	3.75e-05	0.00188827	9.1e-05	0.00137986	0.00215805	6.07e-07	1.06e-07	4.47e-06	0.000411778	0.000628288	0.000859923	1.6e-05	1.58e-06	0.00226121	0.00123172	0.000668376	0.000880578	0.0309213	0.00136374	0.00606288	0.00696411	0.000131464	0.00120836	0.00388698	0.0133623	0.00977877	0.000651794	4.12e-05	2.38e-05	0.000576999	0.00074373	0.00160351	0.000170572	0.000150608	0.00170799	0.00014402	0.00423103	0.00693784	5.24e-05	1.21e-05	0.000835662	0.0177677	0.0059379	0.000150678	0.000566431	2e-05	0.00207707	0.121372	0.0260914	0.000391525	0.00851703	0.00308269	0.0175668	0.0103137	0.00224999	0.00492176	0.00694567	0.00109505	0.00192007	0.0013338	0.00508838	1.85e-05	0.00176713	0.00278804	0.00889197	1.8e-05	0.00055264	0.0238327	0.00298425	2.07e-05
Acinetobacter	0.00177535	0.000522	4.62e-05	0.000175994	1.92e-05	0	6.54e-06	0.000153	0	0.000325696	0.000376783	0.00010898	0	0	8.24e-05	0	0.00124925	0.000394764	0.00355	0.00837	0	8.59e-05	0.000296745	0	4.99e-05	0	0	7.45e-05	0	0.00109578	0.000874	0.00232459	0.00128334	0.00369222	0.0052	0.137	0.0522157	0.00113	0.000564011	4.48e-05	0	0.000664294	0.000804551	0	0	0	0	0	0.00011089	0	0	0	0	0	0.000395	0.0108674	0.00609	0.00303872	0.00113	0.00142933	0	0	0	0	0	0	0	9.23e-05	0.000725183	0.000104	0	2.71e-05	0	0.000610028	0.000736972	0	0.0054087	0.00618058	0.000396771	0.0071301	4.25e-06	0.000476163	0.000450823	0.000463811	0.0117868	0.00269	0.00105307	0.00181277	0.0111	0.000174217	0.0154204	0	4.7e-05	0.000346939	0.000216566	0	0	0	0	0.000250627	0	0.000157514	0	0	0	0.00492081	0	0	0	0	0	0.000326316	0	5.56e-06	3.57e-06	0	3.28e-05	0	0.000421766	8.69e-05	0.000859233	0.0014262	0.00240741	0.000206167	0.000496296	0.0012728	0.00100131	0	0	9.76e-06	0	0.000308758	0.000416	0	8.53e-07	0	0	0	0.000629053	0.000427708	0	0	0.000220781	1.65e-05	0.000115365	0.000111334	0.000279724	8.85e-05	0.000575178	7.56e-05	0.000217528	0	0	0	0	0.00010076	0	0	0	0.000379684	0.000501743	0.000590555	0.000151489	0.00016145	7.36e-05	0	0.000281619	0	0.00026495	0.000111631	1.82e-05	0.000158929	0	2.85e-05	4.02e-05	0	0.000188644	0.000692089	0.000776624	5.7e-06	0.000368167	9.96e-06	0	6.03e-05	0	0.000228414	8.74e-05	0	2.63e-05	2.59e-05	0.00129273	0.000519343	0	0.000721734	0.00478947	0.00166308	0.000604828	0.000966323	0	0.000369183	0.000167115	4.66e-05	0.00027625	0.000114269	0.000540868	0.000381167	0	0	0.000517453	0	0.000142922	0.00523398	0.00340852	0.0120725	8.1e-06	7.7e-06	8.17e-05	0.000967403	0.000709037	0	0.000394919	0.000137545	0	0.00095	4.39e-06	5.62e-05	0.0001564	0	0	0.000566393	0	0.000460043	0.000406507	0	0.000532132	0.00109437	0.000120529	4.44e-05	4.62e-05	0.00115659	0.000416552	0	9.65e-05	0	0.000121418	0	0.000706694	0.000146661	0.000410099	8.97e-05	0.000153187	4.29e-05	0.00794953	0	4.2e-05	0.000303574	0.000132879	0.00369146	0.000357718	6.19e-05	7.88e-05	0.00085762	0.00125712	0.0813391	0.000241768	0.051532	0.000449461	0.000473824	0.00128793	0.000118876	0	0	0.000150286	0.00853225	0.0240732	0.00255353	0.00872645	0.00246784	5.24e-06	0.00114564	0.0450376	0.00277943	0.0408641	0.00148195	0.00267359	0.00377179	0.0103608	0.00250863	0.000303769	0.00958618	0.0282578	0.000137396	0.00378385	0.00051037	0.0115893	0.00155653	0.00173194	0.00471837	0.00369393	0.000675009	0.00112575	0.000283555	0.0352666	0.0341514	0.000400519	7.87e-08	0.000495802	0.00954241	0.0113975	0.00121702	8.66e-05	0.00045528	0	0.000808968	3.32e-05	0.00033903	0.00143034	0.00114457	0.000389324	0.000325565	0.000245343	0.000221195	0.000577688	2.97e-06	0.00303004	0.000955276	0.0619972	0	0	0	0	0.00058686	0	0.00025077	0.000287949	0	0	0.000132783	0.000995041	0.000597656	0	7.13e-06	0	7.44e-05	0	0	0	0	0.000225599	1.67e-05	0.000101759	0.000401549	0	0	0	0.000829987	0.00165006	0.000110763	0.000247241	1.51e-06	0.1006	0.000200773	0	0	0	0.00024684	0.00018724	0.000517315	8.86e-05	0	0	0.000282549	0.000629315	0.00410398	0.000388074	4.03e-06	0	0.0191049	0.000829836	0	0	0	0.000386924	0.000146798	0.000471565	0.000623199	0	0	0.000411095	0.00205648	0.000867091	0.000253054	0	0	0.00704375	0.000801197	7.16e-05	9.66e-07	6.65e-05	0.00108006	4.36e-05	4.96e-05	7.75e-05	0	0	0	0.000509817	0.00183533	6.78e-05	0.000177096	0.040179	0.00309677	0	2.24e-06	0.000102623	0.000463745	8.9e-05	0.00104085	0.000710852	0	0	0.000175672	0.000181229	0.000878333	0.000160942	0.000109114	4.34e-05	0.0310134	0.000634571	0.00147318	0.000560586	0.00178004	0.00134886	0	0.00198481	0.000302197	0.000935769	0.000764875	0.00165032	0.000970659	5.57e-05	4.92e-05	9.24e-07	0.000674584	0.000344947	0.00315542	0.00404087	1.56e-05	0.000791878	0.000216768	0.00337379	0.000710157	0.000618909	5.23e-05	0.0539704	0.00370925	0.00197221	0.00104451	0.00129609	0.000183463	0.00419493	0.00344828	0.000230508	0.00172225	0.000627524	0.0018684	0.00217518	0.00107361	0.0538199	0.00249057	0	0	0	0.000476051	0.000369369	0.000964145	0.00110631	0	0	0	0.000675422	0	0	0.0167096	0.0015487	0.114603	0.00134846	9.49e-05	0	0.000284602	0	0.000536936	0	0.000386209	2.16e-05	0	3.03e-06	0.000174417	0.000377682	0	0	0.000159373	0.000645063	3.05e-06	0.000646111	0.00016365	0	0	3.03e-05	0	0	0.00807967	0.000254521	0.000959906	0	0.000670487	0.000353591	0.000297986	0.00265344	0	0	0.000258028	0.000872556	0.00104469	0.000182842	3.54e-05	0.000751326	0.00136154	0.000564185	0.00148336	0.000302651	0.0021826	0.000149517	0	0.000201383	0.000317185	0.00695538	0.00041128	0.000274333	0.00289569	0.000330661	2.67e-05	9.53e-05	0.000159489	0.000301344	9.11e-05	0.00104337	0.00497558	0.000164929	4.9e-05	8.88e-05	0.000737907	0.00224799	1.58e-05	3.91e-05	0.000226193	0.000977492	0.000257191	0.00073831	3.69e-05	0	0.000212634	0.000376991	0.000428604	0.00114716	4.66e-05	0.000235177	0.000129798	0.0076535	0.0119393	0	2.37e-05	0.000243082	0.0189961	0.000247745	0.003236	0	9.13e-05	0.00180174	0.000422779	0.00636828	0.0122368	0.00291124	0.000855743	0.000679538	0.0114135	0.0297867	0.000273981	0.00045786	1.65e-05	0.0324584	0.00233384	0.0117711	0.00168052	0.00210234	0.00228629	0.00234593	0.00615658	0.0160391	0.000220976	0.0034433	0.00119018	0.0515319	0.0562257	0.0286923	0.00130984	0.000160113	0.0144502	9.15e-05	2.58e-05	0	3.4e-05	0.00047955	2.85e-05	0.000852203	0.000387417	0	0	5.62e-05	0.00048119	0.00227773	0.000110164	4.7e-07	0.0179947	0.00620077	0	0	0	2.55e-05	0.000217982	5.34e-05	3.21e-05	0.000346811	0	0	0	0.000116136	0.000211921	0.000486634	2e-05	0	0.00245381	0.000571638	0.000401465	0.000749897	0.00237512	0.000872766	0.00199594	0.00373695	4.9e-05	0.00107898	0.00158333	0.00450342	0.012798	0.000318014	1.89e-05	0	0.000387715	0.00123975	0.0048202	0.000857056	0.0012168	0.00224103	0.000149285	0.00561145	0.0105356	6.46e-05	1.16e-05	0.00134483	0.0905375	0.0327425	0.000355534	2.71e-05	0	0.00501882	0.00352397	0.136309	0	0.00224384	0.000292201	0.000607175	0.000981496	0.000529596	0.00155072	0.00375172	6.14e-05	0.000440377	0.00102318	0.00187173	0	0.000345846	0.000617734	0.00282964	0	2.31e-05	0.00937397	0.00333145	0
Moraxella	0.026035	0.00509754	0.00111134	0.0112007	0.0202314	0.00434372	0.00406956	0.000548781	0.000152704	0.00127381	0.000539851	0.000322345	0.00043949	0.00453	0.00075463	0.00101501	0.0219413	0.0148099	0.00914	0.0179661	0.000171	0.0014	0.00195448	0.00195	0.00308115	0.000177896	0.000543354	0.000168868	9.16e-05	0.000176322	0.00161395	0.0136845	4.68e-05	0.026856	0.0613394	0.0615686	0.0284105	0.000429475	0.00309977	0.00049883	3.85e-05	0.000831616	0.0104235	4.45e-06	1.87e-06	1.72e-05	0.000494048	0.00258621	0.00220243	0.000191241	0.000278112	0.00294972	0.000874829	0.000962	0.000647588	0.0458899	0.0228146	0.0116328	0.000863	0.0482	2.01e-05	1.62e-06	0.00158	8.03e-07	0.00236144	0.000697805	0.0171943	0.000761568	0.0321238	0.000873499	6.92e-05	0.000450554	0.00987978	0.0381982	0.00045793	0.000289284	0.00127488	0.00116302	0.000118551	0.0075	0.00146	7.54e-05	6.85e-05	0.000318	0.00422443	0.00492198	1.25e-05	0.00150212	0.00185926	0.000466945	0.00464261	0.00104251	0.000254529	0.00862175	0.00763834	0.000263484	0.000911872	0.000835458	0.00516637	0.000139271	0.00256	0.00928416	0.00127772	0.00152487	1.48e-07	0.00431575	0.000794276	7.81e-10	8.76e-05	1.98e-11	0.000815031	0.00066112	3.17e-05	4.01e-05	2.92e-05	0.000115536	0.000536	3.91e-05	0.0024303	0.00242818	0.0040182	0.00573042	0.0840352	0.00104869	0.00615639	0.00730376	0.00103012	6.68e-05	3.69e-06	6.83e-05	3.03e-05	0.000129754	0.00116843	5.66e-07	0.000179841	1.32e-05	2.69e-05	2.71e-05	0.00113168	0.000418199	7.95e-05	0.00102348	0.0011515	0.000615493	0.00079477	0.000967367	0.00307614	0.00190297	0.00544753	0.00119318	0.000873935	0.000476464	1.24e-05	4.57e-05	0.000293734	0.000645989	0.0005425	0.000483702	0.000875912	0.00336968	0.00774501	0.00900599	0.00113962	0.000625284	0.00210564	1.32e-05	0.00182257	5.03e-05	0.000422008	0.00110927	0.000602726	0.0233806	1.27e-10	0.000200092	0.00010825	4.59e-06	0.000696687	0.00219205	0.001853	6.58e-05	0.000934627	0.000139733	2.33e-05	0.000203857	7.09e-05	0.00214202	0.000326982	0.000176433	0.000474081	0.000138049	0.00319883	0.00615244	0.000153039	0.00176669	0.0122698	0.00567879	0.00620204	0.00692046	0.000383668	0.00112836	0.00114191	0.000954424	0.0181397	0.000852508	0.00533246	0.0118153	0.00150681	2.76e-05	0.00064922	1.78e-06	0.000341919	0.0613943	0.0151919	0.00492103	0.000139782	4.83e-05	0.000100907	0.00226818	0.0113799	9.46e-06	0.000490307	0.00129906	0.0343739	0.0316038	5.35e-05	0.000725373	0.00141277	0.00766417	0.00117267	0.00308307	0.000467167	0.0100776	0.00685321	0.000548223	0.0273792	0.0107673	0.00258957	0.000164198	0.000454266	0.0198045	0.00388423	0.000202478	0.000519651	0.000238949	0.00100023	0.000204401	0.0025567	0.00212477	0.00180889	0.0016355	0.00062673	0.00290603	0.0245021	3.4e-05	0.000491968	0.00644925	0.00167034	0.00156169	3.44e-06	9.28e-06	0.000310305	0.000228075	0.000552836	0.073151	0.000183601	0.0342557	2.92e-05	0.000148437	0.0014368	0.00451822	1.09e-05	4.05e-05	0.000230871	0.00220524	0.0282959	0.00246021	0.00275973	0.00276151	0.000370455	0.00127465	0.0491089	0.00228763	0.0449877	0.00201504	0.00097627	0.00920887	0.0458911	0.00144296	0.000953588	0.0174594	0.0412038	0.00250918	0.00128311	0.00154937	0.00247404	0.0244955	0.0116518	0.0430868	0.0399323	0.00029838	0.000432803	0.00854714	0.0356885	0.018931	0.000556522	0.000436142	0.000595113	0.00593928	0.0909229	0.00450872	0.00295044	0.00241133	0.000326085	0.00409713	0.00260445	0.00373076	0.0189033	0.0177395	5.83e-05	0.000902666	0.0132355	0.000689511	0.00085289	8.17e-05	0.00323783	0.00555556	0.0523492	0.0180973	0.00348087	0.00188078	0.00199402	0.0170439	0.00466828	0.0440577	0.038378	0.0011714	0.000373282	0.00327616	0.026643	0.0174231	0.000974399	0.000996509	3.28e-05	0.000355946	0.0272143	0.00131241	0.00121757	0.00113433	0.00803057	0.00382014	0.00682306	0.0336333	0.00178733	9.85e-05	0.00998722	0.00909289	0.0217193	0.00233899	0.000605958	0.000156456	0.0734977	0.00343838	0.000399396	0.000280443	0.000688914	0.00325265	0.0020642	0.00418713	0.00234968	6.16e-05	0.000167139	0.00409128	0.00269125	0.00682802	0.000821221	6.46e-05	5.14e-05	0.0215323	0.00317214	0.000175093	0.000639828	0.000368401	0.00369046	0.000703748	0.00195938	0.00301573	5.86e-05	0.000170427	0.00206402	0.00342023	0.00277351	0.000772361	1e-05	3.36e-06	0.00861585	0.000584094	8.74e-05	1.25e-05	2.86e-05	0.000919729	0.000265592	0.000214143	0.00016365	1.47e-05	7.02e-07	8.43e-06	0.000493243	0.00269231	0.000102382	0.000596136	0.0301964	0.000119948	1.13e-05	2.54e-05	0.000123876	0.000679737	0.000101061	0.000602863	0.000326216	1.14e-07	1.45e-06	2.04e-05	0.0016869	0.00118774	8.8e-05	0.000421769	0.000107049	0.0192415	0.0011575	0.00160991	0.000702987	0.009562	0.00760356	0.000579086	0.00514402	0.000281546	0.000635666	0.00130264	0.00261372	0.00265175	0.000159818	0.000587327	0.00010485	0.00275789	0.00310054	0.0186218	0.0205162	0.000108663	0.00304572	0.00250462	0.00483387	0.00684496	0.00435513	0.0034301	0.103046	0.0138978	0.00896935	0.00248364	0.00581699	0.00582648	0.0121527	0.00702535	0.000655142	0.00389608	0.00660284	0.00233481	0.00626901	0.00299434	0.0548931	0.0155727	0.00228849	0.00432266	0.00215379	0.0164685	0.0320217	0.0208961	0.017895	0.000892486	0.00091304	0.00316329	0.00367793	0.000772165	0.0106691	0.0147346	0.00264699	0.142632	6.8e-05	0.000183144	3.68e-06	0.00018853	1.56e-05	0.000694579	2.51e-06	0.000226647	6.79e-05	1.9e-07	4e-05	0.00116747	0.00025195	0.000684001	4.51e-05	0.000659475	0.00290156	3.8e-05	0.00114757	0.00121658	1.27e-06	7.29e-06	0.000154166	4.62e-07	8.44e-05	0.00723439	0.000942931	0.000417893	6.98e-06	0.000495523	0.000757391	0.000602766	0.00241931	7.78e-06	8.41e-07	0.0003224	0.00107481	0.000935255	5.11e-05	0.000159898	0.000165116	0.000356768	4.29e-05	0.000320115	0.00109693	0.000650359	0.000367499	7.33e-05	1.7e-06	2.18e-05	0.00221814	0.000169329	0.000905828	0.00363391	0.000697592	0.000119529	0.000416851	0.000284669	0.00175925	0.00258169	0.0012051	0.00344831	0.000694081	0.000100566	0.000299664	0.00170041	0.00432491	8.14e-05	0.000957198	0.00464833	0.0146414	0.000930323	0.0010208	0.000181787	0.00066477	0.00238784	0.00270965	0.00450501	0.00501233	0.000226137	0.000124883	0.00107552	0.00775806	0.0171739	6.31e-05	0.000192919	0.00348113	0.0286284	0.00054703	0.00380002	0.000781718	0.000227262	0.00446219	0.00284337	0.0147542	0.0202253	0.00270551	0.00102976	0.00155579	0.0116339	0.0650953	0.000327444	0.00130552	0.000836774	0.0506658	0.00178142	0.00590009	0.00146374	0.00128074	0.00525692	0.00291141	0.00770171	0.0139278	0.000447106	0.00164211	0.000654916	0.0345344	0.0292666	0.0152628	0.0025263	0.00141222	0.0390019	0.000590105	0.000125854	3.98e-05	0.00031168	0.000949842	0.000287082	0.00138308	0.0015683	0.000489398	0.000102817	0.000698286	0.000933046	0.00239801	0.00117231	4.76e-05	0.0105016	0.00305508	0.000533972	0.000236615	0.000928311	0.000681236	0.00166527	0.000554906	0.000480539	0.00292128	8.31e-05	0.000223104	0.000175525	0.000850189	0.00183428	0.00179855	0.000112485	1.63e-06	0.000910651	0.000747044	0.000368791	0.000624795	0.0167092	0.00137284	0.0047351	0.00713985	0.00014219	0.00055265	0.00158583	0.00392162	0.005091	0.0011317	0.000345671	0.000247552	0.115217	0.0026102	0.0046706	0.00268198	0.00141067	0.012921	0.000512809	0.009596	0.012162	0.000133634	6.34e-05	0.0020092	0.0392778	0.0105158	0.00289343	0.000765742	0.00102394	0.141691	0.00236517	0.16907	0.00490452	0.0479858	0.00662938	0.0153823	0.00650315	0.00071018	0.00674276	0.00326996	0.000257964	0.00044691	0.00421992	0.00294468	0.000401116	0.00366363	0.00425675	0.00337282	5.1e-06	0.00113994	0.00881961	0.0013624	1.32e-05
Lactobacillales	0.00624383	0.00197092	0.00156258	0.00042	0.000237272	0.00440338	0.00112228	0.000502108	0.000602034	0.00074685	0.000146687	0.000737411	0.00042643	4.83e-05	0.000123262	6.07e-05	0.00464	0.00423511	0.0187	0.0176736	0.000100369	0.001393	0.000487598	3.71e-05	0.00117519	2.97e-05	0.0168	0.000173595	0.0225539	0.0011	0.00564437	0.0134932	9.72e-06	0.0127194	0.00923587	0.00330863	0.00284831	0.00231875	0.00309847	0.000138262	1.11e-05	0.00378726	0.174642	8.89e-05	6.05e-05	7.7e-05	0.00017276	0.00299979	0.000645264	0.000303212	0.000613356	0.000211314	0.00279366	0.00175644	0.375	0.0246726	0.109622	0.042474	0.00225	0.0112778	0.000428394	0.0514	0.0047808	1.17e-05	0.0186079	0.000963284	0.00839719	0.00386911	0.00215006	0.000810937	0.00027488	0.00225409	0.00467826	0.0305732	6.05e-05	0.00199344	0.000186144	9.34e-05	7.29e-05	0.0035	0.000697	3.03e-05	5.25e-05	0.034	0.00217569	0.00428459	1.02e-05	0.000473576	0.000688733	6.23e-05	0.00340012	0.0124	0.00729452	0.0284094	0.026026	0.00185	0.00342792	0.00771503	0.0539225	0.0230024	0.0156	0.00476127	0.00490283	2.58e-05	9.61e-06	0.00346402	0.000592164	0.000230147	0.00844892	5.07e-05	6.45e-05	0.000356432	0.00025069	4.96e-05	2.6e-05	0.00526589	0.00219	0.00809561	0.0217589	0.568617	0.0168998	0.0353068	0.0611083	0.00588921	0.0133816	0.0198358	0.00249651	0.00136948	1.07e-05	9.96e-05	3.03e-05	0.00136385	0.00141206	7.17e-06	0.000710576	0.000101959	5.41e-05	2.92e-05	0.0110583	0.00224117	0	0.00218646	0.00283866	0.00110592	0.0180052	0.00363481	0.00327827	0.00261072	0.011097	0.00262227	0.000313346	0.000424372	1.61e-05	0.000112508	0.00145983	0.00190136	0.000916211	0.0287234	0.000905499	0.00470709	0.00534288	0.0144238	0.00285456	0.000251474	0.00121015	1.7e-05	0.000904767	3.64e-05	0.000314407	0.00155093	0.000713194	0.141807	9.61e-05	0.000532109	0.00124152	0.000142114	0.343132	0.00527292	0.00343828	0.000254444	0.00352527	0.000192705	0.000435366	0.00182432	0.00135658	0.000517359	0.00202875	0.00113885	0.00672862	3.86e-05	0.000211238	0.00030576	6.8e-06	0.0002661	0.00236195	0.00123193	0.000754645	0.000696221	0.000979375	2.97e-05	0.000107804	9.91e-05	0.000770939	0.000130982	7.78e-05	0.000499804	5.47e-05	2.05e-05	0.00081066	5.03e-06	0.0131544	0.00189811	0.00315395	0.00361881	0.000152934	7.05e-05	0.000691268	0.0107063	0.00820785	1.24e-05	0.00101204	0.0252135	0.073522	0.200504	0.00104918	0.0177742	0.0515263	0.462792	0.0893054	0.180596	0.788866	0.2331	0.115326	0.0374542	0.0868519	0.0127278	0.0768114	0.00587169	0.0079647	0.19577	0.00205768	9.51e-05	0.000150238	0.000171019	0.0323623	0.000150196	0.0034531	0.00417061	0.00249414	0.000362653	0.000561551	0.00437972	0.00268302	5.91e-05	0.00236273	0.00253982	0.00185867	0.00599568	5.7e-05	4.95e-05	0.00120673	0.0171575	0.000471843	0.00481662	0.00216818	0.00863848	0.000275111	0.00151458	0.0031248	0.00189904	7.93e-05	0.000184126	0.00318277	0.00407677	0.0278697	0.00133918	0.000446831	0.00495089	0.197198	0.00183801	0.02053	0.00161197	0.0149478	0.00104244	0.000565567	0.0200441	0.00665869	0.000739824	0.00210366	0.00770068	0.0209982	0.000210381	0.000782782	0.000264744	0.00610199	0.00518211	0.0099144	0.00851506	0.0142508	0.00040664	0.000436466	0.0150046	0.00633745	0.0106685	0.000557532	0.000477566	0.0003815	0.00119855	0.0287367	0.000220274	0.000364938	0.00105287	0.000469358	0.00266593	0.000756474	0.00155632	0.00338107	0.00326799	0.00189319	0.000504358	0.000793806	0.00278934	0.00368143	3.89e-05	0.000768071	0.000902543	0.00134007	0.00174775	0.000200773	0.000313541	8.38e-05	0.0148629	0.00264386	0.0023742	0.00326379	0.000609066	7.51e-06	0.000824869	0.0080401	0.00537952	7.82e-05	0.00012773	0.000324874	2.56e-05	0.000797288	0.000100629	0.000129406	0.000689335	0.0624767	0.0213004	0.00308862	0.00438761	0.0120468	2.88e-06	0.00143572	0.00465255	0.00761526	0.000819225	0.000232996	0.000266958	0.00287483	0.0028089	0.00561544	0.00303878	0.00456155	0.00179415	0.00986437	0.00467884	0.0067917	0.399254	0.000708114	0.00710934	0.0141668	0.0248206	0.00332844	4.79e-05	0.00444042	0.00713879	0.00354658	0.00194404	0.00258981	0.00109956	0.00306501	0.00188424	0.00390891	0.00403161	0.217443	0.000475822	0.00329993	0.00523454	0.00142656	0.00194068	8.05e-07	0.0017443	0.00230748	0.00049807	8.73e-05	3.53e-06	0.00066536	0.00430671	0.000436184	0.000838138	0.000439851	0.575903	4.78e-05	1.45e-05	0.000729327	0.00331428	0.000245248	0.000563147	0.00629134	0.023919	0.133646	0.00052791	0.0471932	0.0262399	0.469914	0.101076	0.158738	0.0122752	0.0101718	0.402508	0.0403395	0.0528011	0.0519744	0.00103911	0.000176001	0.00571565	0.000421468	0.00350528	0.000456748	0.00351096	0.00228115	0.00507168	0.00246561	0.0715459	0.000531115	0.000476279	0.00190978	0.000919514	0.000208643	0.000106353	3.04e-05	0.00261169	0.00228185	0.00960845	0.00953769	0.0327499	0.00142753	0.00214959	0.00445579	0.00207557	0.000202648	0.000169981	0.00143344	0.0328041	0.0244387	0.0100389	0.109052	0.349388	0.0312488	0.0365255	0.612406	0.0316328	0.0186935	0.0246368	0.0211695	0.00612339	0.0143948	0.0404022	0.0102871	0.0123982	0.00828198	0.104131	0.10456	0.0267123	0.0266801	0.317139	0.00545031	0.0148899	0.0181789	0.00367951	0.0108131	0.0208603	0.000835507	0.00525094	5.21e-05	0.000362245	3.96e-05	3.07e-05	1.66e-06	8.38e-05	9.44e-07	3.26e-05	0.000231583	1.4e-08	4.1e-05	0.00090471	2.14e-05	5.76e-05	9.17e-05	0.000223363	0.00181399	0.000117482	0.000593291	0.00133675	1.61e-06	9.98e-06	0.000792881	6.16e-06	7.83e-08	0.000307481	6.43e-05	0.00255418	3.79e-05	0.00157976	0.00672384	0.000963507	0.00787278	0.110183	0.000284679	0.000207524	0.0029695	0.00553249	0.000383112	0.000311107	0.000443804	0.0120535	0.000560815	0.003428	0.0125456	0.0129708	0.00710084	0.133136	0.000318306	0.00101959	0.0104076	0.00157632	0.00649864	0.00175505	0.00162985	0.000216356	0.000162741	0.000492565	0.00906947	0.0636306	0.00365923	0.00724384	0.294743	6.17e-06	0.000596959	0.00314066	0.00539632	7.51e-05	0.000235501	0.000200519	0.0174771	0.00141603	0.000389477	0.000101201	0.000390795	0.0462505	0.0505735	0.00275619	0.00440906	0.258722	6.3e-05	0.000705737	0.0071943	0.0151645	3.72e-05	5.49e-05	0.000310986	0.0199123	1.29e-05	0.00498913	0.00433998	0.000607619	0.00886284	0.00911683	0.0133043	0.00921545	0.3732	0.00156052	0.000156365	0.00519808	0.0104682	0.000506466	0.00161898	5.38e-05	0.000920585	4.36e-05	0.000309441	2.01e-05	6.02e-05	0.00234384	0.00458766	0.00219194	0.00192931	0.531218	5.56e-05	0.000109197	0.000712981	0.00146873	4.73e-05	0.00021705	0.0024677	0.000682738	4.86e-05	0.000101749	1.7e-06	0.000273903	0.00165582	0.000722528	0.0015411	0.00132443	0.603349	3.68e-06	5.71e-05	0.00471424	0.00229952	0.000344477	5.57e-05	0.000902805	0.000104223	2.54e-05	7e-05	2.39e-06	0.000325194	0.00335888	0.000837409	0.000898646	0.00148075	8.71e-05	3.32e-05	3.75e-05	0.001964	0.00296632	0.000265037	4.42e-05	0.000180686	0.000162285	0.00133613	0.00206269	0.00125193	0.022992	0.00105162	0.00650626	0.00970689	0.492854	0.00177532	0.00198021	0.0123614	0.00639869	0.000942319	0.000249858	0.00157415	0.000692807	0.000622072	0.0022548	0.000477616	0.000566339	0.00408177	0.000164202	0.00294589	0.0123802	0.514998	8.93e-05	0.000567807	0.0118998	0.00609867	0.000216867	2.77e-05	0.000335098	0.00382758	0.00428659	0.00304256	0.000477122	0.00774451	0.00237874	0.00100228	0.104869	0.00977035	0.00665956	0.00156318	0.000271368	0.000110926	0.000578948	0.00085069	7.5e-06	0.000483068	0.000356718	0.0171204	6.37e-05	0.0012515	0.015811	0.00807035	7.13e-05
Streptococcus	0.0870794	0.0250442	0.43099	0.0230718	0.0072535	0.160022	0.378409	0.00115833	0.00578547	0.00223223	0.00226455	0.00217407	0.00118915	0.00662968	0.107786	0.00375588	0.0473646	0.0815715	0.0125337	0.0151586	0.000363198	0.0123	0.0015347	0.000119	0.00383321	0.00198741	0.00644024	0.00234441	2.08e-05	0.00113279	0.00123752	0.00908949	0.00580437	0.0115298	0.0112632	0.0391566	0.0185763	0.00843122	0.00780076	0.0115271	0.000235409	0.00211908	0.00371811	0.000292293	0.00273844	0.000116766	0.000989603	0.00024086	0.0050905	0.000825304	0.00529263	3.44e-05	0.00433476	0.0048752	0.00664733	0.026503	0.0273223	0.0236251	0.00418	0.0906	0.000792533	5.43e-05	0.00572	0.00123705	0.00465221	0.00342474	0.017615	0.000353429	0.00536754	0.00196285	0.00071185	0.0010222	0.00218062	0.00379525	0.00463477	0.00117783	0.0206834	0.0191417	0.00572993	0.19	0.006051	0.00104081	0.000506436	0.00953	0.0310406	0.228877	0.00318179	0.00150773	0.00273195	0.00354038	0.00599432	0.000357	0.000352835	0.00289019	0.00273318	0.00122859	0.00313903	0.000213941	0.000795737	4.87e-05	0.000491235	0.0111783	0.00601105	0.00603	0.000213	0.0193064	0.00288201	0.00417962	0.00127144	0.00313799	4.23e-05	0.000332936	0.000253016	9.67e-05	3.96e-05	0	0.0119037	0.0308904	0.0332648	0.00258097	0.0557506	0.217002	0.0480593	0.000566657	0.158149	0.112316	0.0046568	0.00174542	0.000529919	0.000637809	0.000121303	0.00348196	0.00427982	2.62e-05	0.000467368	0.000261283	0.000698863	7.01e-05	0.00169846	0.00337409	0.000170757	0.00308857	0.00850675	0.00263797	0.00805639	0.00449845	0.0101037	0.00952329	0.0108422	0.00283006	0.00077337	0.000899681	1.9e-05	1.68e-05	0.00165478	0.0135526	0.00735717	0.00655972	0.00508644	0.0125404	0.0133107	0.0154661	0.00889355	0.000709557	0.00271489	6.24e-05	0.0154011	2.12e-05	0.0064516	0.00788689	0.00198831	0.000577361	8.11e-06	0.00171198	0.0024724	0.00178036	0.00184503	0.0150651	0.0155463	0.000743627	0.00855432	0.000519891	0.000192923	0.0068531	0.00205974	0.00470583	0.00436327	0.00203401	0.00334179	0.00026214	0.0198543	0.0402849	0.00161725	0.026076	0.0855705	0.0303843	0.0154876	0.0171382	0.000291669	0.005125	0.00566723	0.00198823	0.0043042	0.00260928	0.00312178	0.00839434	0.000607621	0.00358733	0.0750422	0.00335718	0.00420348	0.0322941	0.0702895	0.290068	0.000746079	0.000363413	0.00204489	0.0071001	0.0100851	0.000118053	0.00344057	0.00122826	0.0024225	0.0300755	0.000313247	0.00400727	0.0370996	0.00103299	0.00854332	0.0536292	0.00103651	0.076408	0.0229261	0.00603938	0.00859294	0.00158087	0.00670558	0.00480583	0.0024537	0.0344764	0.00406296	0.00160762	0.000797619	0.00259906	0.0038792	0.00314917	0.012316	0.00572287	0.00432804	0.00137024	0.00156441	0.00508748	0.00141663	0.00244932	0.000725691	0.00136466	0.00182303	0.0133492	0.0034083	0.000308713	0.00368885	0.00221938	0.0053454	0.00585831	0.00188396	0.0167616	0.00318539	0.00650279	0.00513082	0.00274068	0.00394468	0.000540583	0.00129088	0.0116639	0.0336051	0.0292647	0.0104182	0.0377025	0.000784342	0.0810893	0.014599	0.0401664	0.0241577	0.145362	0.012785	0.00868669	0.00302076	0.016971	0.00115916	0.00124391	0.0274989	0.000487028	0.00843253	0.00034119	0.00731679	0.0163137	0.006325	0.0158519	0.0319751	0.00744487	0.00360898	0.00217366	0.0609676	0.0346826	0.00151099	0.000848384	0.00161566	0.00496687	0.0126033	0.00784494	0.00164845	0.0167606	0.00476348	0.0108251	0.00261933	0.0051206	0.0145071	0.0167112	0.00587855	0.00973319	0.0102131	0.0476821	0.0522527	9.41e-05	0.000755838	0.000634973	0.000863495	0.00438698	0.0023814	0.00133596	0.00102418	0.00353841	0.00123927	0.00766757	0.00741806	0.00282679	0.000132331	0.00739265	0.0165252	0.00891056	0.00084598	0.000487011	0.000969769	0.0224674	0.00460297	0.00554718	0.00145056	0.00273021	0.00957601	0.0129828	0.00235352	0.00857704	0.000900692	0.000340016	0.00411761	0.0228812	0.0149705	0.00203616	0.000300548	0.0007146	0.00581331	0.0298016	0.046987	0.0213278	0.0283408	0.00539055	0.0146937	0.0154113	0.0130844	0.00308199	0.0147775	0.0272679	0.0376702	0.064393	0.0271148	8.93e-05	6.83e-05	0.000463313	0.0429236	0.0289573	0.0371578	0.0238905	0.00822588	0.00645247	0.0152184	0.0470656	0.00184279	0.012274	0.0378223	0.035851	0.0104845	0.024175	2.05e-05	4.23e-05	0.00155703	0.000918615	0.0019486	1.71e-05	0.000596441	0.000687495	0.000403658	0.000778957	0.00096792	2.66e-05	0.000142247	0.000142353	0.00654563	0.00852792	0.000971611	0.000173816	0.00348059	0.000331954	0.00126148	9.45e-05	0.000652533	0.00401713	0.0012585	0.00242496	0.00690828	7.86e-05	9.9e-06	0.000426309	0.00308185	0.0147929	0.000717309	0.00380614	0.000527945	0.00217	0.00753863	0.0237458	0.0223307	0.0108345	0.0162097	7.03e-05	0.0444477	0.013878	0.0174089	0.0170245	0.0437914	0.0140491	0.00147902	0.00642374	0.000169927	0.0324253	0.0191102	0.0632624	0.0661608	0.00292472	0.034199	0.0238318	0.085568	0.0155647	0.000626045	0.00762519	0.00655005	0.0256724	0.0534347	0.0259904	0.0465459	0.00752922	0.0499274	0.0510374	0.0125181	0.054166	0.0400129	0.0999798	0.0321167	0.0045827	0.010662	0.0685716	0.201122	0.136664	0.221482	0.0110908	0.0347159	0.0642582	0.0613011	0.0597597	0.0533324	0.111977	0.2287	0.297659	0.173531	0.0185174	0.00949442	0.00307877	0.00578478	0.0355184	0.00609698	0.0104289	0.000671327	0.00188347	0.00390468	0.00259365	0.0196581	2.68e-05	0.000161932	0.00218755	0.00221077	0.0196311	0.021064	0.0117893	0.00526687	0.00227204	0.0189464	0.0211088	0.00220932	0.0027093	0.0431821	0.118313	6.91e-05	0.00102483	0.000545221	0.0142809	0.00136832	0.0101981	0.00381524	0.00430624	0.0139315	0.00104018	0.00307089	0.00239693	0.0190149	0.0163295	0.00266163	0.000385769	0.00412791	0.0409205	0.0096829	0.0280259	0.013927	0.0280261	0.00903569	0.00688179	0.0074317	0.0384474	0.0516546	0.00684506	0.00164628	0.00173175	0.00439676	0.00167874	0.0021472	0.00360598	0.000749918	0.00180239	0.00794486	0.0111822	0.0167542	0.00154227	0.000984416	0.0179338	0.0367067	0.000743041	0.00010226	0.0003483	0.00240732	0.00668819	0.00506237	0.00154993	0.00545609	0.00128194	0.00410256	0.00507685	0.00734793	0.00910676	0.000894502	0.00298474	0.0122604	0.0196543	0.000647081	1.01e-05	0.000205197	0.0033255	0.000133716	0.0181685	0.00277902	0.000529991	0.00175425	0.00312658	0.0134187	0.0129916	0.0090761	0.0068657	0.00104242	0.0545905	0.0083743	0.000959305	0.00075755	0.00636402	0.00165849	0.00078032	0.0146436	0.00338388	0.00378902	0.00335702	0.00743221	0.0315056	0.0118269	0.0027872	0.00482169	0.00260728	0.046414	0.0162151	0.00024794	0.000717455	0.000221128	0.000331355	0.000673178	0.00190284	0.00173185	0.00139021	0.00461873	0.00342332	0.00640784	0.00471901	0.000253115	0.000582193	0.00155679	0.136168	0.102191	0.00986728	0.000182123	0.000726408	0.00157132	0.000329056	0.000531627	0.000146992	0.000949496	0.00578341	0.00303948	0.00268898	0.0145645	0.000105026	0.000191253	0.000610096	0.0471959	0.068748	0.00319347	3.66e-05	2.87e-05	0.000553229	0.0131068	0.00809015	0.0104182	0.00334437	0.00271399	0.0282542	0.0246205	0.000448121	0.0172236	0.0237051	0.0566354	0.053907	0.00487469	0.000413631	0.000256196	0.00187108	0.0069356	0.00895507	0.00389113	0.00373349	0.0024461	0.000418148	0.0102434	0.0107287	0.000650009	0.000202316	0.026222	0.013812	0.0544129	0.000849038	0.00130677	0.000460858	0.000882044	0.0613197	0.00139347	0.0063268	0.0114339	0.0104151	0.0118496	0.0117981	0.021943	0.00239429	0.00856997	0.00503338	0.0121883	0.0116555	0.0233781	3.76e-05	0.0303035	0.0162984	0.0206492	0.00143901	0.00124887	0.0178341	0.026969	0.000296845
Clostridiales	0.0167951	0.0014327	0.0564	0.0032718	0.000265573	0.0144015	0.0158491	0.0024289	0.00705021	0.00143732	0.00189	0.0187238	0.000671079	0.00264	9.78e-05	0.00012862	0.0104365	0.0142464	0.0105793	0.0212462	0.000514106	0.00111	0.0032859	0.00055	0.00464643	0.00799768	0.00416	0.0235369	0.0013135	8.91e-06	0.00111178	0.00257333	0.00615969	0.00723953	0.00598424	0.00855299	0.00519872	0.00425767	0.00119773	0.00161843	0.00578186	0.00631704	0.0157117	4.96e-06	1.23e-05	3.96e-05	4.64e-05	0.00814791	0.000185691	0.000578688	3.36e-05	2.19e-05	0.00193701	0.00188163	0.00079	0.010682	0.00641208	0.00840989	0.000517983	0.0128	7.77e-06	0	0.000283	1.66e-06	0.00242479	0.000276391	0.00320205	0.00276	0.00235911	0.000724472	5.26e-05	0.000502365	0.00192	0.0351319	0.00181038	0.00819563	0.00382567	0.00359122	0.00160335	0.0745607	0.000871	0.000334368	0.00173415	0.000996736	0.00723726	0.0725371	0.000711113	0.00139435	0.000812035	0.000102	0.0257475	0.00519	0.00196796	0.0121815	0.0114854	0.00754351	0.00678839	0.00773225	0.0067133	0.00242903	0.00895	0.0046492	0.0104985	0.0135	0.00299	0.0211	0.0212	0.0216	0.023081	0.00359	0.00482	0.00164105	0.0100186	0.00216375	0.00094	0	0.00120213	0.00768211	0.00405118	0.00029391	0.00631317	0.0217864	0.00552525	0.000883874	0.0113037	0.00600899	0.0122975	0.0165224	0.000574981	0.00224835	4.77e-05	0.00832004	0.00714248	0.000803277	0.000197753	0.00168033	0.000633524	0.00138612	0.0644604	0.011373	0.000796635	0.000843843	0.0036682	0.000387766	0.00488742	0.00162189	0.00638759	0.00284282	0.00409453	0.0148027	0.000324275	0.00280113	1.66e-05	2.95e-06	0.000655389	0.0043374	0.00207512	0.00143714	0.00106827	0.0125372	0.00629377	0.00450816	0.0267499	0.000111963	0.0157095	1.33e-05	0.0059868	1.71e-05	0.00174588	0.00313616	0.00199529	0.000555483	2.95e-18	0.00206963	0.00192601	0.000579815	0.00195428	0.0130556	0.00818216	0.000523102	0.0050555	0.000504734	0.00640295	0.00682799	0.00394516	0.000386993	0.00511274	0.00115908	0.00976069	2.38e-05	0.00422363	0.0112846	0.000296076	0.00734849	0.0224361	0.0126896	0.0122676	0.0171894	0.00291641	0.00139258	0.00360585	0.0055251	0.00444624	0.00276064	0.028882	0.080146	0.0010492	0.00108385	0.00529291	0.00119118	0.00330327	0.00640106	0.00551929	0.00249465	0.000143197	0.00154818	0.00069327	0.00668421	0.0137412	0.000648041	0.00171757	0.0208303	0.000461686	0.0239362	0.000280365	0.0134265	0.0102882	0.000516711	0.00356185	0.0106382	0.00742038	0.0128335	0.0175125	0.00424689	0.0179529	0.00150681	0.00455606	0.000676988	0.00121191	0.0191982	0.00865369	0.00274309	0.00327823	0.0032942	0.00971392	0.00260268	0.0113061	0.0198857	0.00815757	0.00585946	0.00406179	0.0138537	0.0017749	0.00218373	0.00109144	0.00906261	0.00647128	0.0049574	0.000870075	8.41e-05	0.00142952	0.000157887	0.00243381	0.00176838	0.025369	0.00452718	0.00393755	0.00309402	0.0371286	0.00106155	0.00120148	0.000329646	0.00671541	0.0033936	0.0108786	0.00956986	0.00418449	0.0170929	0.000149846	0.0411069	0.00331164	0.0173009	0.00794876	0.0769882	0.00449557	0.0133253	0.000750501	0.0130752	9.72e-05	0.000537482	0.008325	0.00022269	0.00132235	3.63e-05	0.00261819	0.0262964	0.0057793	0.00866877	0.0140305	0.00667172	0.000701688	0.00110531	0.0230601	0.014875	0.00273462	0.00177326	0.000467927	0.000403528	0.00967132	0.00174723	0.000900796	0.0131434	0.00079795	0.0133985	0.00648916	0.0222474	0.0239141	0.0263628	0.0377071	0.00601251	0.00610025	0.171377	0.0863704	0.00250612	0.0013847	2.73e-05	0.00173314	0.00857004	0.000424024	0.00138273	0.000323061	0.0104463	0.00104359	0.00435549	0.00415033	0.000293275	0.000255243	0.00130761	0.00786697	0.00551094	0.000489934	0.000314353	0.000579605	5.25e-05	0.0124684	0.00269814	0.00170126	0.0164247	0.0124722	0.0249431	0.00530895	0.0081215	0.000928239	0.000115709	0.00254759	0.0267023	0.0333044	0.00352148	0.000331453	0.000924082	0.000942289	0.0109407	0.0104561	0.00522983	0.00921857	0.00326443	0.00757881	0.00543468	0.00272202	0.00127069	0.00398598	0.00692211	0.00573828	0.0214489	0.00661154	0.000138333	6.99e-06	0.000549842	0.0118124	0.00595694	0.00349227	0.00604931	0.00893915	0.0131327	0.0129259	0.010675	0.000738625	0.00162404	0.0118906	0.00822192	0.00237569	0.00848145	9.22e-06	5.81e-06	0.00136229	0.00312766	0.00155386	6.2e-05	0.00333181	0.00541449	0.00904881	0.00158462	0.00173022	0.000258043	9.65e-05	0.00263649	0.00400467	0.00620537	0.00156543	0.000864376	0.000296294	0.00124663	0.00154742	0.000142637	0.00125425	0.0121276	0.00590216	0.00165513	0.00202355	0.000465509	3.48e-05	0.00127849	0.00168189	0.00574131	0.00126064	0.00322439	6.23e-05	0.000578643	0.00243831	0.00806922	0.00959019	0.0101009	0.0150518	0.00145177	0.015531	0.0034826	0.003373	0.00636859	0.0147461	0.00655158	0.000466519	0.000217835	0.00252115	0.00505007	0.00327511	0.00984867	0.0107972	0.000369901	0.0043412	0.0049588	0.0100877	0.00270859	0.000187875	8.28e-05	0.000704703	0.00790326	0.00313839	0.0016211	0.00973153	0.00405603	0.00610314	0.00740709	0.00100721	0.00488069	0.00239721	0.008044	0.00749981	0.00201278	0.00333793	0.0145105	0.0148506	0.0136277	0.0136459	0.0244194	0.0118097	0.0136622	0.0137294	0.00796941	0.00573567	0.00793689	0.0330271	0.0639345	0.0209964	0.00851625	0.0135593	0.00497259	0.00370882	0.00289063	4.73e-05	0.000932411	0.0301768	0.00142286	0.00449508	0.000454678	0.00212635	0.000414467	7.03e-05	0.000872046	0.00377038	0.0025952	0.001701	0.00343156	0.0287813	0.00158146	0.00722355	0.0131173	0.000151389	0.0001025	0.0065947	0.000471262	0.000296784	0.00413708	0.000216512	0.00323784	0.00262882	0.00308423	0.0249117	0.0130094	0.00509141	0.000178518	0.00113209	0.00345428	0.0137075	0.0155803	0.00357064	0.000710961	0.000214494	0.00324619	0.0020699	0.00399372	0.0051311	0.00790513	0.00446484	0.000242233	0.000360838	0.00482619	0.00560587	0.00430087	0.00216948	0.00189148	0.00258121	0.000800218	0.00154975	0.00183435	0.0126977	0.00807198	0.00321744	0.00284614	0.00391512	0.000762624	0.00197679	0.00590821	0.0132324	0.000907939	0.0001196	4.38e-05	0.00599167	0.00368805	0.00223155	0.00129661	0.00233034	0.00968936	0.00652811	0.00563022	0.00186928	0.0113769	0.000373246	0.00218864	0.00265557	0.00340802	0.000770139	4.14e-05	0.000148474	0.00579012	0.000130554	0.00325425	0.0023168	0.000368237	0.0206681	0.0198377	0.00717481	0.00453678	0.00104418	0.00189672	0.000495379	0.00597657	0.00207826	0.000478771	0.000441445	0.000381178	0.000843339	0.00428887	0.0026888	0.00114533	0.00100379	0.00420965	0.0121325	0.00375817	0.00398156	0.000468232	0.00079407	0.000335145	0.0107496	0.006504	6.81e-05	0.000249134	0.000149195	0.000477781	0.00180825	0.00162898	0.000621956	0.00206691	0.0094106	0.0043325	0.00317504	0.00312483	0.000111633	0.000148889	0.0069543	0.0445271	0.0288832	0.00830061	1.42e-05	0.00182255	0.000270398	0.00163081	0.00116823	7.18e-05	0.00170941	0.0127361	0.00291973	0.00216184	0.00740892	3.65e-06	4.59e-05	0.00742027	0.0163347	0.0173608	0.00645775	1.89e-05	1.02e-05	2.28e-05	0.00616592	0.00357108	0.00512117	0.00876061	0.00616637	0.0137323	0.00718025	0.000136138	0.00383177	0.00915435	0.0116162	0.0172214	0.00352618	8.48e-05	9.44e-05	0.000208108	0.00843043	0.00699255	0.00312899	0.00728463	0.0170548	0.00323944	0.00597044	0.0117507	0.000127453	0.000271391	0.0270715	0.00819524	0.0462319	0.00146444	6.79e-05	4.58e-06	0.000206054	0.00996679	0.000768171	0.016071	0.00470922	0.0041378	0.0024576	0.00510829	0.00157677	0.00825525	0.0352962	0.00192711	0.00243381	0.0938288	0.0604118	7.11e-05	0.0142995	0.0230403	0.00495257	9.19e-05	0.000525782	0.0283353	0.00391583	0.0001302
Bacillus	0.00191	5.82e-05	0.0103	0.000364	5.45e-05	0.00377146	0.00225	0.000153	0	0.00033	5.73e-06	3.62e-06	3.53e-07	0	9.54e-06	2.61e-06	0.00186	0.00377	0.000934	0.00105	9.08e-08	7.63e-06	1.45e-06	1.73e-06	0.000106	0	1.17e-07	1.4e-06	1.94e-07	4.31e-28	0	0	6.94e-07	2.14e-05	1.91e-05	1.26e-05	6.01e-06	9.68e-07	3.72e-05	4.65e-05	0	1.39e-06	1.46e-07	0	1.55e-09	0	9.19e-07	0	1.09e-05	2.17e-05	0.0131678	2.53e-07	2.51e-06	7.62e-06	0.000158	0.000411	0.000871	0.0217088	0.000255	3.06e-05	1.29e-05	6.47e-07	3.55e-07	1.48e-09	3.13e-06	1.26e-05	3.85e-05	1.1e-06	2.59e-05	0.000102	4.21e-08	0	9.57e-05	8.64e-05	0	0	0.000349187	1.48e-06	2.2e-06	0.00182	0	2.39e-07	2.56e-08	1.54e-10	0.000870702	0.00125	5.38e-10	8.43e-07	7.28e-09	4.59e-06	0.000243462	6.69e-07	1.72e-23	6.32e-06	3.18e-06	0	0	0	0	1.08e-10	0	0	2.97e-41	6.12e-07	0	0.00217	4.31e-06	2.76e-12	0	0	3.21e-07	0	0	1.58e-08	4.45e-09	0	0.000185	0.00382895	0.00267173	0.000265672	0.00916797	0.00485497	0.0039914	3.68e-05	0.00548529	0.00465704	2.93e-05	0	5.2e-08	5.44e-06	2.12e-11	0.000321711	0.000243649	3.75e-08	9.24e-06	0	4.55e-06	0	7.93e-05	0.000237688	0	0.000134393	0.000527073	6.99e-05	0.000364743	0.000142247	0.000414891	0.000567979	0.000404738	5.59e-05	1.07e-05	4.96e-05	3.33e-08	2.52e-07	0	0.000726554	0.000494976	1.14e-05	0	0.000871067	0.000578047	0.000547231	0.000176676	7.09e-06	0.000121858	7.01e-07	0.000796958	1.33e-06	0.000265095	0.000297178	4.74e-05	0.0152446	5.76e-07	0.000131354	0.000248653	0.000124716	0.000114665	0.000530349	0.00110275	4.26e-05	0.00051188	2.04e-05	6.92e-07	0.000828573	8.87e-05	9.52e-05	0.000283211	8.05e-05	0.000190868	1.14e-05	0.000480216	0.000831187	0	0.000144347	0.000889296	0.000369249	0.000161919	0.000149234	4.89e-06	0	0	1.17e-07	4.11e-05	4.44e-05	1.64e-06	0.000105439	1.57e-05	1.56e-07	0.00168973	2.29e-07	7.4e-05	0.000133936	0.000931723	0.000210009	6.1e-06	2.61e-06	1.26e-06	0.000128383	0.000566873	3.66e-07	6.25e-05	5.69e-05	2.08e-05	0.00243928	1.98e-05	0.000338835	0.00500544	0.000153102	0.00070583	0.0038836	6.12e-05	0.00964604	0.00253338	0.000333525	0.000690327	7.08e-05	0.000724488	2.03e-06	3.88e-05	0.00293681	0.000167191	0	1.78e-07	6.52e-07	0.000125524	0.000164108	0.000243646	4.79e-05	5.84e-05	2.13e-06	5.32e-06	3.39e-05	0.000165779	0	5.52e-05	5.15e-05	6.72e-05	0.000747125	0.000179116	2.17e-05	8.76e-05	0.000216116	0.000321595	0.000331401	0.000106957	0.000900432	0.000181451	0.000374041	0.000431896	0.00012895	0.000190658	2.07e-05	0.000172756	0.000936499	0.00102872	0.000291773	0.000125447	0.000578462	4.7e-05	0.00127619	0.00199429	0.000469615	0.000734533	0.00169225	0.000108429	0.000441211	0.00038143	0.000228944	0.000243421	0.000331888	0.00174697	3.83e-07	0.00120659	1.63e-07	0.000387114	0.00045045	0.000175829	0.000426409	0.000877718	0.000114088	0.00037668	0.000142384	0.00146892	0.00217094	9.31e-07	3.57e-05	8.63e-06	1.98e-05	0.00044132	1.43e-06	8.78e-05	0.000923187	0.000304113	0.00029034	0.000114765	0.000142956	0.000491299	0.000530344	0.000586625	2.22e-05	0.000495802	0.00155244	0.0029884	2.73e-06	2.47e-05	0.000165097	7.18e-05	0.000386028	0.000114771	5.47e-06	1.87e-07	9.27e-05	6.64e-05	0.000243294	0.000320061	1.18e-05	9.67e-10	0.000279873	0.000313864	0.000227991	4.54e-06	1.56e-05	5.85e-07	1.65e-05	5.37e-06	0.000544768	9.43e-05	1.75e-05	4.39e-05	2.08e-05	5.23e-05	0.000218074	2.78e-05	2.17e-07	0.000202756	0.000434622	0.000331206	4.32e-05	4.85e-06	8.31e-07	0.000118857	0.000315178	2.58e-05	0.000458875	0.00030772	0.000215899	0.000131947	0.000242482	0.000212539	4.62e-37	0	0.000344483	0.000785586	0.00176415	0.000205846	1.1e-06	4.91e-06	4.83e-05	0.00149172	3.95e-07	0.000335105	0.000486826	0.000386241	0.000130058	0.000312429	0.000946996	1.96e-05	1.24e-05	0.000598631	0.000752607	0.000386799	0.000425377	6.39e-07	3.99e-07	0.000178233	8.58e-06	7.32e-05	3.07e-07	7.33e-05	1.23e-05	2.53e-05	0.000110998	3.87e-05	7.25e-07	1.87e-07	2.33e-06	0.000196084	0.000209478	6.8e-06	4.77e-05	3.18e-05	4.01e-10	7.89e-07	3.9e-06	7.02e-05	5.85e-05	1.73e-05	0.000144583	8.2e-05	9.6e-07	2.16e-08	7.06e-07	0.000247144	0.000633283	7.76e-07	4.35e-05	7.91e-06	0.000107445	0.000171036	0.000662908	0.000661141	0.000260166	0.000221644	0	0.000588804	0.000252307	0.000342199	0.000383602	0.000348703	0.000282785	4.55e-06	9.15e-06	4.51e-07	0.000541796	0.000302242	0.000705233	0.000625407	3.17e-05	0.000528878	0.00010105	0.000930013	0.00010337	1.52e-05	1.5e-05	0.000182022	0.00285372	0.00166129	0.00114916	0.00098461	0.000382568	0.00246022	0.00154442	0.000418936	0.00172483	0.00128857	0.00225446	0.000158033	0.0912677	0.000553151	0.0049837	0.00569794	0.00743674	0.0161032	0.000603173	0.00149991	0.0026365	0.00185856	0.00140126	0.00134614	0.00142788	0.00249956	0.00132112	0.00853246	0.00118904	0.00240261	0.00034011	1.63e-20	0.000379427	4.02e-06	0.000143592	0	7.95e-06	2.28e-08	4.29e-08	0.000194009	2.86e-17	1.11e-05	3.17e-05	7.78e-05	0.000327425	0	0.000121023	0.000106476	3.05e-06	0.000262937	0.000229466	0	0	0.000393592	0	6.1e-06	0.000557666	2.72e-06	0.000499112	8.81e-07	0.000532629	0.000102248	0.000109437	0.000333015	9.14e-06	2.28e-07	0.000129856	0.00037543	0.000613299	3.32e-06	1.36e-05	0.000216932	0.00137748	0.000287164	0.00138951	0.000245756	0.00129136	7.69e-05	0.000629456	0.000403152	0.00142811	0.00387021	0.000178785	7.24e-05	0.000292821	8.39e-05	2.93e-05	5.08e-05	2.29e-06	7.4e-05	2.52e-05	0.000109219	0.000316108	8.49e-06	1.58e-07	8.95e-07	0.000168005	0.000285328	2.67e-06	2.8e-05	0.000407818	0.000650549	0.000101952	3.92e-06	6.32e-06	2.11e-06	3.81e-05	8.13e-05	6.49e-05	4.96e-05	0.000100343	6.96e-08	2.67e-06	0.000136165	0.000251554	2.2e-06	3e-06	4.11e-05	0.000578494	2.06e-07	0.000271924	9.09e-05	9.77e-06	6.94e-05	0.000100709	0.000466653	0.000430555	2.05e-05	1.16e-07	3.53e-07	0.00106414	0.000202341	3.58e-06	7.22e-05	2.17e-05	0.000144007	7.14e-07	0.000274419	6.19e-06	0.000192635	7.24e-05	9.9e-05	0.00044767	0.000187632	5.12e-05	5.23e-05	0.000108281	0.000750428	0.000241256	2.21e-07	4.89e-05	0.000102125	0.000126374	3.81e-06	0.000106278	1.32e-05	4.84e-05	0.000151221	7.91e-05	0.000189532	0.000225077	3.94e-06	8.2e-08	5.88e-05	0.000885821	0.00086983	0.000117909	0	3.11e-06	8.58e-06	9.72e-07	9.79e-07	1.82e-07	3.33e-05	0.000252443	9.66e-05	0.000128047	0.000212953	6.95e-07	3.38e-08	3.45e-07	0.000268651	0.00176562	7.76e-06	9.51e-07	3.52e-07	1.03e-05	0.000728201	0.000141372	0.000503003	0.000179592	5.59e-06	0.00163084	0.000760214	2.68e-06	0.000469257	0.00125698	0.00161467	0.00177463	6.26e-06	7.5e-06	2.62e-07	4.4e-05	0.000255977	0.0001282	6.54e-05	0.000137275	0.0001058	4.58e-06	0.000179065	0.000333389	2.3e-05	1.22e-06	0.000153149	0.000307322	0.00152523	1.81e-06	4.34e-06	8.07e-07	5.82e-05	0.000653082	0.000351229	7.42e-05	0.000206775	9.51e-05	7.6e-05	0.000684295	0.000247504	0.00265384	0.000190801	2.03e-05	9.27e-06	0.000287443	0.000275359	3.55e-07	9.19e-05	0.00012403	0.000537344	6.53e-07	0.000134772	0.000494593	0.0010144	1.59e-06
Staphylococcus	0.0599534	0.601964	0.000339304	0.0135702	0.297094	0.0747844	0.000235949	0.0269731	0.0886324	0.119051	0.0387767	0.548071	0.0460473	0.058403	0.685092	0.0844659	0.0427887	0.0226846	0.0246878	0.0277086	0.133092	0.14655	0.0137094	0.013486	0.0647779	0.254729	0.0287018	0.0369392	0.489877	0.271344	0.601262	0.307654	0.0978674	0.019659	0.030821	0.0351973	0.0238893	0.00989931	0.279952	0.0817754	0.00507003	0.00731892	0.0531795	0.103985	0.0135155	0.0213105	0.28377	0.0590399	0.604858	0.0652085	0.309586	0.00795459	0.000952821	0.00458622	0.0290102	0.0340428	0.0414435	0.0291349	0.165922	0.0264836	0.00959492	0.000429869	0.0170818	0.00311528	0.0562402	0.0217615	0.103471	0.754218	0.323374	0.204041	0.0879351	0.0696984	0.0604026	0.050819	0.11653	0.0607846	0.0679337	0.0997442	0.160769	0.0291	0.034346	0.621454	0.0692887	0.638887	0.177355	0.00953772	0.0343394	0.195089	0.173153	0.842389	0.158378	0.00297593	0.00870883	0.0012187	0.00131553	0.000842083	0.000556457	0.000895572	0.00142793	0.00107791	0.000454332	5.7e-05	0.000124853	0.0304304	0.00235046	0.0302521	0.0149974	0.00568788	0.029598	0.0200505	0.0076651	0.025967	0.0248787	0.00226903	0.00426633	2.43e-05	0.000485511	0.00389099	0.0050438	0.0250889	0.00791721	0.00809675	0.0247799	0.835328	0.131943	0.0146424	0.0174288	0.0814362	0.0162894	0.0632569	0.0170189	0.0480006	0.0120706	0.0202687	0.0212958	0.00575749	0.0124355	0.0088435	0.0142233	0.0162999	0.000282534	0.0260669	0.11765	0.0123367	0.0191825	0.0397136	0.0380304	0.0145193	0.0238713	0.012749	0.124722	0.0270006	0.00448792	0.0044428	0.0376028	0.0860761	0.0439973	0.0111646	0.017221	0.0663443	0.039041	0.0358801	0.0214872	0.12735	0.0949313	0.00723845	0.0409279	0.00285049	0.0246231	0.0177862	0.0147367	0.000104624	3.42e-07	0.0825666	0.0592834	0.0554233	0.0124253	0.0345626	0.170932	0.00764534	0.0290706	0.0128849	0.00289015	0.0514084	0.362966	0.34434	0.40985	0.113261	0.0317127	0.59008	0.088442	0.132485	0.00513046	0.209156	0.0176589	0.060564	0.0524256	0.0577207	0.000966378	0.217564	0.10534	0.0432722	0.100086	0.0588454	0.113771	0.0161382	0.0568688	0.114553	0.0476308	0.0695278	0.155229	0.00355327	0.00640069	0.0132286	0.519287	0.00224925	0.0221901	0.0504529	0.0335029	0.0475422	0.0789781	0.00468223	0.586366	0.0405425	0.00162814	0.00576071	0.0170873	0.0948006	0.0450102	0.0416476	0.00870489	0.0320982	0.0219456	0.0143534	0.0733759	0.804023	0.0232759	0.146172	0.308379	0.0552628	0.0271128	0.0207621	0.00737254	0.0306775	0.0604916	0.0224398	0.0249972	0.0155056	0.0237538	0.0234233	0.0208836	0.00824619	0.0341115	0.00925632	0.0339797	0.315021	0.0218606	0.0206197	0.00789468	0.00100886	0.00169563	0.00922284	0.0168909	0.00642131	0.0536411	0.0149566	0.003585	0.00801448	0.0393783	0.427709	0.00681411	0.178377	0.358783	0.0217646	0.00753214	0.00395961	0.00213396	0.00673515	0.662569	0.0013193	0.00130824	0.00799149	0.00111038	0.00185088	0.0141619	0.00994812	0.0185303	0.00392059	0.150449	0.0482268	0.00925186	0.00118297	0.0625643	0.00702883	0.0755982	0.0144525	0.002315	0.00372271	0.00403322	0.258415	0.0784194	0.00202742	0.00271943	0.0238778	0.00679766	0.0248575	0.657453	0.205493	0.0220156	0.0457964	0.0060453	0.0200613	0.00608401	0.0105744	0.000592325	0.00265113	0.00355399	0.00120179	0.300878	0.00144486	0.0025048	0.000341559	0.00147009	2.46e-05	0.295517	0.30456	0.00205923	0.01836	0.00459517	0.0148799	0.00493577	0.0584637	0.11222	0.0194469	0.0175724	0.0123748	0.000523453	0.0385301	0.0195148	0.0437035	0.10882	0.149782	0.056242	0.178513	0.0158656	0.00210163	0.0152116	0.00535309	0.00566436	0.00355175	0.00554115	0.00801556	0.03579	0.000822636	0.0318485	0.0382899	0.0268289	0.0398728	0.0857965	0.0522369	0.0538726	0.0506447	0.0665924	0.0152836	0.0598024	0.0243363	0.0292212	0.0418793	0.0281592	0.00452235	0.0165161	0.0401103	0.0236909	0.0686425	0.0421312	0.00797203	0.00688699	0.043822	0.126133	0.0895985	0.0207528	0.0726498	0.149674	0.0164425	0.0456676	0.0788963	0.00396999	0.0190581	0.0308358	0.0379213	0.0214976	0.0492788	0.00616492	0.00923519	0.194647	0.00305137	0.000707071	0.000100524	0.00206085	0.00272465	0.00387261	0.00130356	0.000900761	0.0247489	9.65e-05	0.00211967	0.00169886	0.00370248	0.000612506	0.0138329	0.331482	0.010048	0.00451017	0.000344833	0.00561384	0.0196337	0.0157023	0.00453501	0.00377461	0.0122917	0.000556073	0.00236299	0.00229896	0.0084176	0.00144553	0.0566661	0.104719	0.103684	0.0127394	0.0281111	0.0221982	0.0275141	0.0115855	4.18e-08	0.00868343	0.278101	0.00868151	0.00373895	0.000668326	0.0788609	0.0385394	0.410674	0.000104057	0.0488734	0.0380504	0.0292731	0.0168188	0.553849	0.0390524	0.00222665	0.0148838	0.034667	0.00938872	0.421237	0.201452	0.00366549	0.00103479	0.156522	0.00138098	0.157043	0.00267463	0.00319045	0.000357755	5.35e-06	6.92e-05	0.00104913	0.000822979	0.132637	0.00714694	0.0198669	0.00114414	0.0740981	0.000771087	0.0063929	0.0852996	0.0122967	0.0127589	0.00128995	0.00453709	0.00166156	0.0127005	0.00144656	0.00241455	0.0732638	0.208626	0.0163714	0.0150703	0.0209063	0.0677849	0.0261261	0.0425827	0.233686	0.00212587	0.0105636	0.00770754	1.06e-05	0.0498672	0.00636508	0.0270823	0.0639784	0.0979008	0.035686	0.0158761	0.0494186	0.012938	0.0215063	0.00103154	0.028417	0.0133337	0.00250065	0.274617	0.0111719	0.00117511	0.00988458	0.00237851	0.0111318	0.0106354	0.0163019	0.00746864	6.87e-05	0.00472695	0.000998185	0.0127473	0.0251906	0.0312105	0.0965328	0.00187751	0.00406271	0.00582024	0.0903222	0.00689737	0.00754749	0.000686926	0.00147699	0.0050559	0.000678543	0.0165512	0.0111954	0.0486999	0.11295	0.00363082	0.00113553	0.00891317	0.00256161	0.00313369	0.001958	0.002129	0.00187214	0.106158	0.0038234	0.00104351	0.12889	0.00351429	0.00520179	0.866546	0.731001	0.0136586	0.00656846	0.00210941	0.000968292	0.00167182	0.00115629	0.00220512	0.00068875	0.000987159	0.0618245	0.00149572	0.000282029	0.00193116	0.00104436	0.00619263	0.242663	0.74091	0.00526498	0.000504673	0.0094588	0.00288044	0.000203955	0.00961795	0.00570113	0.0141697	0.00905574	0.00439681	0.0034289	0.0273094	0.00186847	0.00197998	0.0185023	0.0424753	0.097473	0.404081	0.00228625	0.00439856	0.00323886	0.00259513	0.00142979	0.0140393	0.00307526	0.00361106	0.00209428	0.00318214	0.00996009	0.0095249	0.00754353	0.12544	0.0456746	0.0137649	0.0127151	0.011582	0.0173895	0.0024889	0.0301892	0.0321139	0.0942775	0.0530152	0.00753326	0.00588703	0.0080026	0.00830197	0.0170985	0.0573026	0.258787	0.00219662	0.0567159	0.267695	0.00691141	0.00800384	0.00296579	0.013268	0.00937346	0.0719766	0.00384175	0.0120361	0.00190671	0.00337249	0.0064628	0.0256771	0.0166176	0.0810442	0.0017497	0.0143206	0.12906	0.00091663	0.00583928	0.00142314	0.0316255	0.0103182	0.00832062	0.00661968	0.304508	0.00249443	0.00317211	0.00555592	0.00198621	0.0505763	0.0190978	0.125867	0.507744	0.00596562	0.00602829	0.003502	0.00557996	0.00978294	0.0109786	0.00391616	0.00699638	0.30583	7.84e-05	0.00341897	0.00234341	0.00470921	0.0363342	0.0172974	0.04405	0.00610803	0.00333118	0.0339423	0.00274485	0.00496644	0.0282764	0.00160666	0.0399119	0.000193409	0.0151344	0.0178598	0.0030903	0.00638326	0.0257733	0.0120201	0.30145	0.0101096	0.0107423	0.00775217	0.171051	0.611499	0.0187257	0.00691767	0.036996
Staphylococcus_aureus	0.0038808	0.000191	0.0303	0.000916	9.19e-05	0.0136	0.0101	0.000156208	0.0234444	0.000343645	0.00121737	0.00110852	2.54e-08	7.74e-06	6.08e-05	3.07e-05	0.00168393	0.0220879	0.00228	0.00159	2.72e-05	2.67e-06	0.000919	6.84e-06	5.12e-05	4.37e-08	4.69e-14	1.35e-06	7e-06	0.000272354	0	3.41e-06	0	0	0	5.08e-06	5.48e-06	0	2.56e-05	0.00013113	0	0	0	0	0	6.19e-08	4.07e-06	0	0.000271	0	0.000175	3.96e-06	4.58e-08	6.17e-06	6.4e-19	4.81e-05	0.0017	0.000138834	9.47e-08	0.000497589	3.45e-05	8.85e-05	0	5.65e-07	4.54e-05	0.000397405	0	8.16e-08	0.000241283	0	1.17e-05	0	1.33e-06	2.3e-08	0.000373915	0	0.00103861	0.00156793	0.000423212	0.00208551	0.00511164	0.000167204	0.000478736	0.000504849	0.00372911	0.00042128	0.000526835	0.0472	0.0260975	0.00043	0.0577	0.619	0.52	0.254	0.291	0.76699	0.435854	0.703	0.183767	0.129345	0.675	0.0173001	0.0464	0.0181	0.0376	0.0701	0.0474	0.447	0.319	0.565	0.0272	0.022	0.0477919	0.00223	0.00106	0.000224	0.000122	0.0154117	0.000711296	0.000213757	0.000893378	0.00148575	0.00290449	0.000434682	0.00547376	0.00309311	0.000553441	0.000169401	1.4e-06	3.37e-05	0.0118538	0.000316729	0.00043824	3.46e-08	2.27e-05	0.0033911	7.67e-06	0	0.000205978	0.0004381	0	0.000101866	3.54e-05	0	1.17e-05	4.41e-05	0.000105453	1.68e-05	7.47e-05	9.41e-08	1.01e-05	3.8e-10	1.37e-05	0	0	1.55e-05	0	1.09e-05	3.15e-05	3.76e-06	6.24e-05	2.05e-05	3.94e-05	2.1e-05	7.32e-06	6.82e-07	1.56e-06	4.99e-07	9.22e-08	0	9.34e-06	0.000668445	6.3e-41	1.53e-06	1.82e-07	9.55e-07	4.59e-06	2.31e-05	6.91e-05	8.6e-07	5e-06	1.86e-05	4.9e-07	3.25e-05	1.95e-07	0.000135867	1.69e-06	7.93e-05	7.49e-06	7.92e-05	0.0499851	0.0231859	0.00323592	0.115111	0.01861	0.0708725	0.0574831	0.0673635	0.0966187	0.00790749	0.0534068	0.156842	0.00680865	0.0139716	0.00941689	0.00767253	0.0174194	0	0	0	1.55e-06	3.68e-05	3.61e-05	4.22e-05	0.000166725	0	2.34e-06	6.4e-06	0.000110503	8.59e-07	3.99e-07	1.69e-05	8.92e-06	1.27e-05	8.12e-08	0	0	0	3.72e-12	1.61e-05	2.83e-06	3e-06	9.14e-07	3.75e-07	8.54e-07	4.7e-05	4.68e-07	2.19e-06	4.47e-05	1.03e-05	1.9e-06	5.52e-07	0	1.17e-10	1.23e-09	6.1e-08	3.14e-05	1.85e-06	2.78e-06	0	9.97e-07	2.55e-06	6.95e-05	0	0	1.23e-05	7.97e-07	1.75e-05	1.1e-08	1.31e-11	0	2.34e-08	0	1.04e-05	1.79e-05	1.37e-05	2.76e-07	0	1.02e-05	0.00108233	1.06e-14	0.000129373	8.03e-06	6.13e-06	1.5e-05	0	1.09e-06	4.3e-06	4.89e-06	2.91e-09	9.02e-06	6.41e-07	1.16e-05	4.58e-07	5.44e-09	1.06e-05	1.6e-05	4.28e-06	0.000311832	4.46e-07	4.13e-06	3.37e-07	8.04e-11	3.68e-07	1.61e-06	0.000220783	1.8e-06	1.72e-05	3.96e-05	7.39e-07	1.08e-06	1.71e-07	3.16e-05	0.000400688	9.64e-07	0.00011422	0.00118697	0.00626766	0	2e-05	6.01e-07	1.5e-05	0	1.74e-05	1.29e-05	3.92e-08	3.67e-06	4.36e-07	0.000112181	0	2.11e-06	4.24e-07	1.51e-05	0	1.59e-05	1.02e-06	0.000181647	0	0	0	3.27e-13	2.97e-05	6.76e-06	3.84e-05	3.6e-05	2.78e-21	0	1.23e-06	5.54e-05	3.64e-05	1.27e-06	2.2e-05	6.9e-06	1.35e-05	0	1.41e-26	0.00014892	0	1.32e-06	2.41e-06	5.45e-06	7.14e-06	0	7.96e-13	1.73e-07	8.26e-05	0.00025532	7.7e-07	8.47e-06	2.41e-06	0.000483901	0	3.55e-05	2.19e-36	9.06e-06	2.35e-07	6.21e-09	9.83e-06	2.56e-05	0	0	1.67e-06	4.82e-05	0.00013628	9.82e-06	0	0	2.59e-05	4.28e-05	0.000162727	0	5.62e-26	4.4e-05	8.21e-05	3.63e-08	3.09e-08	0	0	6.96e-14	4e-05	0.000167513	0	0	0	0.000104277	0	3.85e-07	8.6e-12	5.63e-06	2.63e-06	3.05e-12	0	7.01e-11	3.42e-06	0	1.25e-05	0	0.000119965	3.4e-14	2.55e-07	0.000158281	8.37e-17	2.15e-06	0	1.08e-05	3.07e-05	1.94e-05	3.86e-05	1.29e-06	9.01e-06	0	2.15e-07	1.54e-05	0.000151153	9.85e-18	1.81e-05	1.49e-05	0.000431295	4.94e-07	3.97e-06	1.98e-10	4.56e-05	1.6e-06	0	2.69e-05	3.28e-06	1.09e-08	1.48e-09	1.33e-05	1.07e-05	1.11e-06	0.000286083	1.24e-19	1.24e-05	1.94e-07	4.88e-05	1.51e-05	1.05e-06	5.25e-07	1.27e-05	6.55e-05	1.63e-06	1.38e-05	0.000117259	0.000257436	0.000306214	0.00158918	5.13e-05	0.00230414	0.000218003	0.000782878	0.000930927	0.000394347	0.00130837	0.00364082	0.00197166	0.000180845	0.000178589	0.000686768	0.00730438	0.00916086	0.0104904	0.0157133	0.00194124	0.00155996	0.00790346	0.00493033	0.0155246	0.00502489	0.00877697	0.0203603	0.0428599	0.00785815	0.000580052	0.00011181	0.000299318	2.26e-07	0.000201076	0	0.000146624	0.000387533	0.000152201	7.98e-07	0.000463964	0.000151384	0.00132875	0.000502293	0.00310032	0.000157744	0.000339829	0	0.000251701	0.00093644	0.000312505	0.000396981	0.000586921	1.75e-07	4.27e-06	0.000207887	0.0100751	0.00437003	0.00896523	0	2.58e-06	0	2.01e-06	0.000149599	0.000113077	0.000304192	7.48e-05	1.4e-06	0	8.05e-05	1.77e-05	8.9e-07	0.000115678	4.48e-07	5.74e-06	3.48e-06	5.27e-08	1.68e-05	6.36e-06	8.21e-06	0	0	2.85e-11	3.18e-05	1.21e-06	0.000178888	7.87e-06	0	2.3e-06	9.5e-08	1.73e-17	1.88e-06	0	1.16e-06	4.11e-06	4.26e-06	8.56e-08	0	1.78e-05	2.67e-05	3.15e-07	0.000133497	2.11e-06	1.99e-05	1.78e-06	1.07e-06	4.45e-07	0	0	0	2.59e-06	1.08e-07	0	0	0	1.03e-05	6.25e-06	7.47e-09	3.19e-05	2.39e-06	1.14e-05	0	7.54e-07	0	3.92e-06	4.22e-05	3.27e-06	8.5e-05	7.55e-05	0	3.05e-14	0	1.51e-05	2.33e-05	3.21e-10	4.03e-05	0.000126211	0.00109968	1.43e-07	6.89e-07	7.91e-06	5.79e-07	7.55e-06	1.55e-22	4.26e-06	1.06e-08	0.000139683	9.93e-08	6.48e-08	2.28e-06	2.76e-05	4.24e-09	1.09e-05	0.000249874	0.000121163	7.28e-07	2.91e-06	0	1.01e-06	5.77e-06	0	1.39e-05	1.55e-06	0	9.22e-08	0	1.48e-06	1.37e-05	3.23e-08	3.65e-05	0.000218783	3.7e-05	0	7.22e-07	2.27e-08	5.1e-07	3.67e-06	0	2.91e-07	9.93e-10	0	2.84e-08	0	4.75e-07	2.49e-06	0	4.16e-06	6.88e-06	5.8e-06	1.21e-05	9.69e-06	1.33e-13	7.63e-06	0	3.24e-06	9.2e-09	7.51e-07	3.74e-08	3.27e-06	2.5e-08	1.18e-05	1.3e-06	1.54e-06	2.95e-05	1.3e-05	6.86e-19	3.21e-08	1.13e-06	1.29e-07	1.05e-10	1.43e-07	6.38e-07	5.26e-07	8.03e-07	2.36e-07	4.13e-16	1.33e-05	4.91e-07	4.8e-07	5.05e-06	4.13e-05	2.22e-05	5.4e-05	0.000100244	0	1.44e-05	1.84e-08	1.32e-07	0.000157551	0.000201638	6.1e-05	0.000912238	6.47e-05	0.000440464	0.000203209	0.000521531	5.11e-07	0.000617715	0.000448251	9.16e-06	5.96e-05	4.19e-05	4.75e-05	1.46e-06	9.95e-06
Staphylococcus_epidermidis	0.00928277	0.0844297	0.000194312	0.00202792	0.0591688	0.0109331	0.000351671	0.0654916	0.0397654	0.0738517	0.0268658	0.016548	0.129261	0.0195345	0.0217048	0.250101	0.0217742	0.00844111	0.0220695	0.0126571	0.0176774	0.173164	0.0141445	0.00230911	0.248272	0.0128235	0.0187095	0.00135	0.00211701	0.135329	0.0212339	0.0490548	0.00456916	0.00349154	0.00402385	0.00568966	0.00284449	0.000780236	0.00779883	0.00284034	0.00148204	0.00137213	0.00858264	0.0344255	0.0162392	0.176926	0.00248491	0.214945	0.0524447	0.0876532	0.0809778	0.00794919	0.00251657	0.00671424	0.0018406	0.00588785	0.00602665	0.00774444	0.140018	0.00376	0.00520657	0.000831803	0.00595342	0.00433673	0.00450594	0.285517	0.0132466	0.0103053	0.00696568	0.128834	0.0304095	0.00221084	0.00829887	0.0300922	0.0291882	0.0483252	0.0235321	0.0412184	0.0892626	0.015	0.0312043	0.07454	0.00888	0.0118457	0.0227034	0.00323608	0.0269618	0.0615119	0.0317485	0.00606656	0.0978302	0.060215	0.132372	0.00559	0.00783295	0.000366191	0.00128357	0.0126711	0.0288267	0.0172388	0.00812264	1.84e-05	7.36e-05	0.120209	0.0195914	0.0220862	0.0258299	0.00614391	0.0744653	0.160294	0.0272035	0.125188	0.29598	0.00306961	0.002662	0.000122117	0.00123565	0.011631	0.0741482	0.00133045	0.00404234	0.00366879	0.00543466	0.00704798	0.00269515	0.00267808	0.00492887	0.00598049	0.00538406	0.00111274	0.0137807	0.00392449	0.00332354	0.00480778	0.0046425	0.00885071	0.00390857	0.00400557	0.00518931	0.00302792	0.0230705	0.0017878	0.00952349	0.00533378	0.00161088	0.0122149	0.00287921	0.000994927	0.00250425	0.00952902	0.000267653	0.000374752	5.18e-05	0.000127522	0.00227995	0.00680628	0.0186238	0.000916191	0.0247747	0.00506353	0.00252037	0.00245812	0.00754487	0.000477438	0.00102833	4.47e-05	0.00239815	0.000148363	0.000952214	0.00355333	0.00656644	0.0460313	4.8e-05	0.00838619	0.0236453	0.0811262	0.00468063	0.00732184	0.00834767	0.00115462	0.00597365	0.00679231	0.0299618	0.0179944	0.00927201	0.0396766	0.00709116	0.000957079	0.00262039	0.0036446	0.00631036	0.0125698	0.0401141	0.0255499	0.00270334	0.00369373	0.0031658	0.00385099	5.1e-05	0.00660274	0.0108576	0.000545919	0.000855173	0.00945998	0.00429669	0.000567525	0.000494923	0.0205223	0.023277	0.0126695	0.00523186	0.00498573	0.00348822	0.00379864	0.00412843	0.00293483	0.0447165	0.00329481	0.00191556	0.00907516	0.0092917	0.000874426	0.0197035	0.00930907	0.00194531	0.00193072	0.00745748	0.00110576	0.0125959	0.012025	0.00211556	0.00882975	0.00792809	0.0109295	0.00649398	0.00661734	0.0257301	0.054823	0.0146023	0.0119144	0.00590113	0.0132044	0.00131239	0.00793283	0.0100515	0.0125881	0.0152333	0.005418	0.00520591	0.00373408	0.00647755	0.0038864	0.000851072	0.0847462	0.00615501	0.0238585	0.00498143	0.00339348	0.0255347	0.000154899	0.00154234	0.00172649	0.0085882	0.00344597	0.0292823	0.00275929	0.00906657	0.00555591	0.00312896	0.0457739	0.0124986	0.163483	0.0384928	0.00478065	0.00201057	0.00814155	0.000189402	0.00518201	0.00175531	0.00265516	0.000439629	0.0501241	0.000389041	0.00197896	0.0128323	0.000934569	0.000550124	0.00705292	0.0134982	0.0168073	0.00158528	0.000221598	0.00622419	0.0443916	0.0734628	0.00524518	0.00649353	0.000827355	0.00183948	0.00994526	0.0100022	0.00128167	0.00153496	0.00681632	0.000991405	0.00818798	0.00684565	0.27752	0.0122102	0.00301108	0.000772272	0.00158665	0.0127654	0.00357532	0.00289486	0.014231	0.000884754	0.000948193	0.00361096	0.0014596	0.000543812	0.000965025	0.0018974	4.37e-05	0.27673	0.00440768	0.000787206	0.00280309	0.003552	0.060616	0.00130458	0.013186	0.0415444	0.00525086	0.00348605	0.00554477	0.00218522	0.00456545	0.0063277	0.00634272	0.00415622	0.0208834	0.0189312	0.660974	0.00244792	0.00204783	0.0733916	0.00153024	0.000688772	0.000472202	0.0016801	0.00251063	0.00256316	0.00442771	0.00401594	0.0109456	0.00561977	0.00113255	0.0219089	0.0104015	0.0619346	0.00309559	0.00406719	0.0178366	0.00684564	0.00452911	0.00820959	0.00757235	0.00483689	0.000186548	0.00752595	0.0041731	0.00619005	0.00574559	0.00263751	0.000116731	7.49e-05	0.00015408	0.0115455	0.00189135	0.0127407	0.00349881	0.00270176	0.0120286	0.00760956	0.00626267	0.000134955	0.00733891	0.00630504	0.00372804	0.000993099	0.00383114	0.000142468	0.000435117	0.000583909	0.000539969	0.00246383	0.000675279	0.00212853	0.00136764	0.000347841	0.000311988	0.00021798	0.0012961	0.000502344	0.00321442	0.00196976	0.00334491	0.00158257	0.0251885	0.0125429	0.000966134	0.00625324	0.00239441	0.00279867	0.00646532	0.000907811	0.00100918	0.000857077	0.000835196	0.00508871	0.00170133	0.00110045	0.00309989	0.000659171	0.0506687	0.0152266	0.00266835	0.00542954	0.0118186	0.0162641	0.0136909	0.017125	0.00129599	0.00790638	0.000884486	0.00870575	0.00509106	0.000682535	0.0345556	0.247115	0.0547894	0.000110648	0.0104933	0.00818522	0.00404634	0.00313273	0.000857033	0.0178159	0.00123524	0.00396554	0.0582545	0.015478	0.0557209	0.00681068	0.00176299	0.000885286	0.143477	0.00205704	0.00452248	0.00102795	0.00130636	0.0010192	0.000885992	0.00221029	0.000906794	0.00115953	0.0114104	0.00266052	0.0145128	0.00115235	0.0609969	0.00443165	0.00131914	0.00263611	0.00397991	0.00415722	0.00325087	0.037153	0.00222001	0.00383849	0.00293923	0.0047503	0.297885	0.109158	0.00127779	6.61e-07	0.00134754	0.0257091	0.000485846	0.000261107	0.0283692	0.00753884	0.000710922	0.00101072	5.75e-06	0.000854388	0.00407415	0.000408403	0.00270625	0.0441231	0.00130959	0.000451795	0.000358394	0.00363969	0.000606243	0.00246064	0.00070076	0.0017107	1.11e-05	0.00100497	0.000178778	0.000275786	0.00861911	0.00424307	0.00721408	0.00462464	0.00803827	0.00257562	5.1e-05	0.00676085	0.0042467	0.00467023	0.0104553	0.01207	0.0175272	0.000919059	0.0040805	0.00391921	0.00887261	0.00877281	0.00241557	0.000727601	0.00104085	0.00571852	0.00415114	0.0136156	0.00775918	0.00186761	0.00326169	0.000237791	0.000182666	0.000772736	0.000261581	4.14e-05	0.00172077	0.000190196	0.000152665	0.00027018	0.000915764	0.00024951	0.00094501	0.000342995	0.000351455	0.00112226	0.0185662	0.000101411	0.000195512	0.000547726	0.000200499	0.000467339	0.000107957	0.000445709	9.55e-05	7.91e-05	0.000193884	0.000429527	9.16e-05	0.000201917	0.000125659	0.000454352	0.000296203	0.0276298	8.01e-05	0.00214145	0.00272674	0.0133574	8.17e-05	0.000773688	0.00447821	0.00211496	0.00215077	0.00183938	0.00274902	0.00152164	0.000306222	0.000682691	0.0161094	0.00975955	0.0589668	0.0264686	0.00320912	0.00631843	0.00987812	0.00218525	0.000255166	0.0100917	0.000562128	0.00143839	0.000828513	0.00988864	0.00248855	0.00686646	0.00112124	0.0195966	0.0963404	0.0198541	0.00106522	0.0003822	0.00743509	0.00640727	0.00305727	0.000923989	0.00575791	0.00645021	0.000816852	0.000280672	0.00578365	0.00133499	0.00119074	0.0130466	0.00386051	0.00161473	0.00208913	0.00212573	0.000114934	0.00352846	0.00117853	0.00155664	0.000508234	0.00232725	0.00190547	0.00096965	0.000421422	0.00324759	0.00199259	0.00304566	0.000892352	0.00155228	0.00225103	0.0167872	0.00177154	0.00227846	0.0143606	0.00231483	0.00409166	0.181387	0.00165957	0.00144352	0.000197039	0.0105798	0.00286666	0.00168388	0.00132414	0.00987832	0.00339248	0.0897204	0.0111456	0.00107585	0.00360227	0.0142211	0.00202228	0.000995543	0.00882712	0.00085622	0.00158903	0.000837876	0.000719228	0.000657466	0.0008828	0.0016024	0.00881026	0.0183512	0.0348582	0.000535211	0.00217283	0.00077816	0.00561422	0.00283875	0.0103706	0.00405309	0.000656918	0.000202259	0.00474798	0.00141077	0.000316887	0.000660018	0.00216704	0.000848919	0.0132483	0.00115644	0.00128355	0.0024872	0.0324674	0.0148258	0.00950617	0.00451163	0.00926722
Bacteroides	6.23e-05	8.69e-05	8.22e-05	9.45e-07	7.69e-06	1.2e-07	1.91e-05	2.99e-06	1.5e-07	9.76e-06	1.92e-05	0.00199	2.13e-07	2.8e-05	1.78e-06	2.49e-06	0.000256	5.96e-05	0.000152856	0.00196	2.89e-06	5.28e-05	2.73e-06	0	9.3e-05	0	1.17e-06	7.89e-08	4.9e-08	8.69e-31	0	0.000238258	6.04e-07	3.52e-05	4.18e-05	7.83e-06	8.91e-06	0	2.19e-05	0	0	2.24e-05	0.000811972	0	1.65e-07	0	3.13e-06	2.95e-05	4.96e-06	5.34e-05	2.47e-06	0	2.16e-07	5.89e-06	5.58e-06	0.000113	0.000152	0.000213	8.86e-07	0.00034	0	0	5.15e-05	2.83e-07	3.65e-07	1.56e-05	0.000894153	0.000123	8.13e-05	1.64e-05	0	5.08e-05	0.000227	0.000772	4.13e-06	0	3.14e-05	1.41e-05	3.01e-05	2.93e-05	8.1e-06	6.98e-07	5.91e-06	9.45e-07	0.000207241	6.18e-05	1.45e-07	2.61e-06	0.000175	2.49e-07	0.00287362	9.42e-06	1.8e-06	0.000164736	0.000148	6.68e-11	7.43e-06	9.73e-06	8.01e-05	1.81e-06	2.61e-05	0.000451	0.000458	0.003	0.000794	0.0035	0.00454	0.00243	1.29e-05	1.29e-05	0.00158665	0.000653	0.00178	0.000524077	0.000171	0	2.28e-05	0	1.23e-06	1.04e-05	1.3e-05	0.000348208	0.000322829	0.000260075	8.24e-05	0.000194906	0.000136345	7.56e-05	1.24e-06	0.0012809	0	8.94e-05	0.000397162	1.01e-06	6.54e-05	3.17e-06	2.27e-05	7.9e-06	0.0028267	0.000222876	4.41e-05	4.9e-05	5.54e-05	3.65e-05	6.62e-05	5.89e-05	0.00022489	8.04e-05	0.000134349	0.000760077	2.57e-05	0.000235799	6.05e-07	2.29e-06	0.000203329	2.41e-05	1.31e-05	0	1.5e-05	0.000177382	0.000156646	0.000356484	0.00164425	1.47e-05	0.00095199	8.46e-07	1.28e-05	5.91e-06	2.34e-07	2.02e-05	6.76e-05	0.00445104	3.01e-30	8.38e-05	9.84e-05	0.000129044	0.000171285	0.00149424	0.000521162	2.24e-05	0.000735461	4.72e-05	4.02e-07	0.000227882	0.00035188	5e-05	0.000110463	2.87e-06	0.00074443	8.08e-06	0.000221089	0.000255193	2.17e-07	0.000542865	0.000604285	0.00108456	0.00129751	0.00188348	7.51e-06	3.64e-06	0.000183147	0.000210081	0.000417421	0.000351309	0.00673533	0.0145735	4.73e-05	2.35e-06	1.63e-05	2.74e-07	1.62e-05	6.47e-05	0.000226648	0.00015688	1.84e-05	3.73e-06	1.63e-06	0.000370131	0.00326364	2.33e-06	2.44e-05	0.00618604	0.00011341	0.00213291	6.36e-06	0.000708131	0.000410358	1.35e-06	0.000177308	0.000705118	0.00160762	0.00128186	0.00123217	0.000349773	0.00187251	0.000185214	0.000183194	9.16e-06	0.000447564	0.0016804	0.000866594	0.000188024	0.000522568	0.000210895	0.00112173	0.000185668	0.000692017	0.00274583	0.000414251	0.000446261	0.000236453	0.00182902	0.000154996	1.37e-05	4.85e-06	0.00121955	0.000635132	0.00101902	2.72e-07	6.73e-07	2.32e-05	8.42e-07	1.06e-05	0.000216807	0.00639192	0.000616131	1.42e-05	0.000122345	0.00598475	0.000169516	2.23e-06	5.26e-05	0.00129966	0.000188088	4.3e-05	4.74e-07	1.49e-06	6.42e-06	1.45e-06	1.4e-06	1.12e-05	3.84e-06	5.22e-06	2.43e-06	0	0.000241648	0.000134511	1.01e-06	2.06e-09	4.12e-05	8.15e-05	0.000137582	0.00035051	5.68e-07	0.000396935	0.000931436	0.000360601	0.00061173	0.000649539	0.000353621	4.8e-06	7.37e-07	0.00111772	0.00183136	0.000270012	0.000803344	5.79e-05	7.11e-05	0.000716865	1.01e-05	0.000174518	0.00184467	5.26e-06	0.00137678	0.000257631	0.0016434	0.00282734	0.00287936	0.00657388	0.000342357	0.000742605	0.0313777	0.00972055	9.48e-06	0.00104281	4.09e-05	0.000155308	1.96e-05	4.81e-07	1.15e-05	4.71e-07	0.000360362	2.83e-05	2.06e-05	3.12e-05	7.79e-06	2.98e-07	3.73e-06	4.1e-05	0.000439724	1.03e-05	4.25e-06	0	2.01e-06	0.00206007	0.000387115	9.77e-05	0.00335229	0.000687782	0.00484446	0.000725791	0.000856158	3.61e-05	4.39e-06	0.000210272	0.00166359	0.00522668	0.000634856	2.15e-06	5.44e-07	7.68e-05	5.57e-05	6.72e-05	3.76e-21	3.45e-05	0.000157112	0.000116761	7.13e-05	9.77e-05	6.42e-26	1.07e-11	6.78e-05	4.46e-05	0.00011354	2.11e-05	0	6.13e-08	6.53e-05	9.92e-05	4.54e-05	4.26e-05	4.06e-05	0.000655968	0.000779285	0.000254811	9.91e-05	8.36e-06	8.2e-06	0.000109912	0.000127216	2.64e-05	0.000311365	0	7.38e-07	9.12e-05	1.9e-05	7.14e-07	5.61e-07	6.11e-06	0.00029068	0.000312898	6.78e-05	4.81e-05	0	6.25e-08	1.63e-06	0.000334546	0.000409968	0.000138532	0.000264237	2.89e-05	1.2e-05	2.23e-05	7.82e-06	5.35e-05	0.00102518	0.00109417	0.000130578	0.000190291	1.83e-05	9.82e-07	0.000190891	0.000223145	0.000372977	2.36e-05	0.000462311	6.45e-06	7.99e-05	8.73e-05	1.09e-05	1.52e-05	0.00280548	0.00107847	0.00021351	0.00071762	4.39e-05	0.000131252	0.000204543	6.23e-05	0.000551816	6.16e-05	6.17e-06	1.28e-06	0.000279988	0.000130762	0.000759177	0.000686214	3.81e-06	0.000206707	0.000153211	0.000423534	6.65e-06	2.24e-05	1.42e-06	8.89e-05	0.00022154	0.0003677	5.55e-05	0.000464217	0.00075251	0.00110881	0.00154748	1.6e-05	1.95e-06	3.76e-05	0.000374327	0.000128057	0.000408674	0.000658711	9.33e-07	1.38e-06	3.71e-05	0.000113608	0.0013329	0.000875714	0.0015436	0.00146975	9.16e-05	8.27e-06	5.13e-05	0.000528529	0.000211754	0.00015649	0.00168328	0.00116747	0.00105162	0.000702049	3.25e-05	0	7.15e-06	0.00311617	0.000195433	0.000711325	1.13e-05	0.00011788	4.03e-14	4.89e-06	0.000175093	0.000319279	1.78e-06	2.56e-05	0.000137353	0.00268439	0.000175518	0.000359861	0.00121263	7.37e-07	1.77e-06	0.000150412	4.95e-07	1.47e-05	0.000377759	8.11e-06	5.74e-05	1.55e-06	2.59e-05	0.00690024	0.00259085	0.000409256	3.61e-12	7.38e-07	4.8e-06	0.00111504	0.0028924	1.38e-05	0.000196508	0.000115471	0.000885824	0.000299333	0.000665121	0.00634348	0.0238452	0.00202274	1.64e-05	7.79e-07	0.000979421	0.00406783	0.00135991	0.000759429	0.00040197	1.59e-05	5.17e-06	1.74e-06	7.25e-06	0.000801138	0.000850865	4.27e-05	7.05e-05	1.82e-05	1.57e-07	4.36e-06	0.000198762	0.000116677	2.48e-06	1.29e-05	6.96e-06	0.000606821	1.75e-05	6.67e-07	3.85e-06	3.22e-06	0.00096112	0.000716783	4.71e-05	5.29e-05	1.47e-06	5.42e-07	2.78e-06	3.84e-05	7.4e-05	7.16e-07	4.54e-06	5.91e-06	0.000727269	0	3.49e-07	2.81e-05	2.29e-06	0.00032436	5.89e-05	0.0001358	0.000157246	7.83e-06	9.87e-08	1.38e-06	1.02e-05	3.78e-05	0	3.84e-05	3.4e-05	5.17e-05	1.12e-06	7.28e-07	2.34e-06	8.88e-07	0.000106612	0.000191171	6.63e-05	0.000375288	3.81e-07	4.33e-08	1.2e-07	2.25e-05	0.000489743	2.66e-07	0.0001655	2.39e-05	8.19e-05	5.38e-06	2.9e-06	2.08e-07	7.21e-06	0.000678127	0.000105405	8.92e-05	8.75e-05	5.91e-06	7.15e-08	3.48e-06	0.000220216	0.000126648	5.77e-06	3.68e-07	3.65e-05	7.28e-06	0.000121451	2.02e-06	1.16e-07	4.16e-05	0.00128374	0.000138371	6.54e-05	0.000230168	1.13e-06	1.3e-07	2.75e-06	0.000498247	0.00329691	7.99e-05	3.39e-06	3.37e-30	1.88e-06	5.87e-06	9.99e-06	1.68e-06	0.000362691	2.27e-06	0.000232656	0.000435782	1.2e-06	8.57e-07	1.58e-05	8.64e-05	3.58e-05	4.49e-07	2.33e-06	1e-06	3.83e-05	8.66e-06	1.54e-05	2.04e-06	2.03e-06	0.00119233	1.98e-05	0.000142269	0.000156415	1.47e-06	7.83e-07	1.26e-05	0.000105778	6.67e-05	1.73e-06	7.24e-07	0	2.89e-05	0.000478625	5.98e-05	0.000159347	0.0011195	0.000522075	9.89e-08	0.00144532	6.92e-05	0.0021758	0.00299522	0.000103491	2.63e-05	0.013379	0.00514363	1.08e-08	0.000811706	0.00186632	0.000157184	6.19e-07	0.000125536	0.00793175	0.0014471	3.2e-05
Prevotella_sp.	0.00412173	0.000222333	4.09e-06	0.000114	0.000285	6.44e-06	9.24e-06	1.41e-05	0.00049876	6.75e-05	7.48e-05	0.00014	2.64e-06	2.81e-05	1.5e-06	8.71e-06	0.0176705	0.0215128	0.000580526	0.00141	5.1e-06	2.59e-05	5.13e-05	1.11e-06	0.000123538	2.45e-05	0.000302	5.37e-05	5.08e-06	8.17e-14	0.000223	0.00389861	1.48e-05	0.00216623	0.00133	0.00141	0.000819788	4.46e-05	0.00068201	5.27e-10	3.09e-05	8.31e-05	0.0224685	6.85e-07	2.93e-05	1.68e-06	0.0001	0.0019	0.000151	0.000106001	1.34e-06	3.67e-05	0.000339	0.000254	0.000335786	0.00974	0.00571	0.0159118	2.09e-05	0.00565	6.22e-06	6.62e-05	0.000232	5.22e-07	0.000147183	2.01e-05	0.000197062	5.5e-05	3.9e-05	0	4.65e-06	3.69e-05	1.52e-05	0.000400747	1.95e-05	6.6e-05	9.9e-05	6.52e-05	8.45e-05	0.00643	9.42e-05	6.49e-06	2.34e-05	5.18e-05	0.000158987	0.00988013	1.09e-06	6.19e-06	1.43e-07	0.000172	8.84e-05	0.00166	0.000349	0.021983	0.0172942	0.000576859	0.00115513	0.00243205	0.00701516	0.000313385	0.00512	0.0277582	0.044	6.09e-06	4.47e-07	0.00039	8.85e-06	4.47e-06	0.000101	6.14e-06	7.36e-06	5.6e-07	8.1e-06	4.05e-07	2.83e-07	0	0.000648	5.86e-05	0.000747748	0.000162874	0.00335364	0.00837337	0.0038462	0.000193053	0.0076554	0.000883937	0.000351197	0.000373917	7.68e-06	0.000123895	1.19e-07	0.000158475	0.000765085	7.15e-06	8.01e-05	0	5.73e-05	0.000188562	0.0125965	0.000354584	0.000674638	0.000521689	0.000885016	0.000394463	0.00759895	0.000451639	0.000899902	0.00231113	0.00170639	0.00040044	3.09e-05	0.000123888	4.16e-09	1.49e-06	0.000133002	0.000894483	0.000258778	0.000178934	0.000418339	0.000945817	0.00106289	0.00230781	0.00110212	2.02e-05	0.000428289	5.18e-06	0.000465641	8.79e-07	4.09e-05	0.000545974	0.000274272	0.000142263	3.32e-07	6.98e-05	8.56e-05	1.31e-05	0.000257173	0.00171437	0.00180515	8.41e-05	0.0005184	0.00011478	1.15e-06	0.000220435	0.000494485	0.000192977	6.75e-05	1.51e-05	0.0016064	8.92e-06	0.000277888	0.00254545	6.42e-06	0.00136356	0.0101242	0.00299705	0.00233152	0.00285521	5.23e-05	9.59e-05	0.00014852	0.000645393	0.00146294	0.000740225	0.00376543	0.0238047	9.75e-05	1.68e-05	0.000641139	2.99e-06	0.000115215	0.000824982	0.00524438	0.000406311	2.42e-05	6.28e-05	6.71e-05	0.00108071	0.00153411	1.01e-05	8.12e-05	0.0128721	0.000127486	0.00156449	1.9e-05	0.000120348	0.00272466	7.33e-05	0.000213984	0.00177191	0.000126811	0.00440701	0.00102705	0.000364559	0.000512072	0.000114946	0.000169595	1.13e-05	9.95e-05	0.00179433	0.000615401	5.75e-05	1.97e-05	0.000130248	0.000724414	0.000132073	0.00182747	0.00157944	0.0011534	0.000115182	0.000191666	0.0024587	0.000123014	2.91e-05	1.4e-05	0.00026603	0.000444009	0.000263356	1.94e-06	4.03e-06	0.000170723	1.8e-05	2.82e-05	0.000219348	0.000181585	0.00140275	8.4e-06	6.36e-05	0.00040844	3.92e-05	7.81e-06	1.62e-05	6.25e-05	0.000191717	0.00315943	0.00061244	0.000124563	0.0020093	0.000232066	0.00130128	0.000808426	0.000448223	0.00119475	0.00231933	6.95e-05	0.00197516	0.000315685	0.000103446	2.8e-05	0.000148855	0.00437281	2.67e-06	0.000573051	1.85e-06	0.000234034	0.00165238	0.000260303	0.00205516	0.00348374	0.000202687	0.000299436	0.00016868	0.00585673	0.00170341	1.48e-05	2.34e-05	4.65e-05	3.34e-05	0.00102311	3.31e-06	0.000116925	0.00105808	0.00020249	0.000675376	0.00145274	0.000526251	0.00237998	0.00307997	0.00159236	0.000705391	0.000563304	0.0156785	0.0049369	2.5e-05	0.00010089	9.03e-05	8.84e-05	0.000536816	7.39e-06	6.43e-05	3.82e-06	0.00034508	3.2e-05	0.00020741	0.000142777	3.04e-05	3.75e-06	4.23e-05	0.00145419	0.000546969	5.14e-06	4.97e-06	2.31e-06	0.0019854	4.77e-05	3.23e-05	1.58e-06	4.23e-05	0.000555202	0.000350125	0.000102328	0.000140591	2.8e-05	9.71e-07	4.49e-05	0.000126092	0.000369022	3.71e-05	5.56e-06	1.55e-06	0.00027519	0.00110668	0.000580148	0.00187891	0.000464046	0.000404899	0.000597744	0.000920149	0.00101444	0.000117327	0.000124229	0.00118309	0.00115013	0.00190779	0.00046702	9.54e-06	6.02e-09	4.13e-05	0.00126056	0.00151258	0.00160492	0.000849091	0.000765819	0.000716288	0.00101285	0.00160994	0.000143452	0.000347727	0.00206273	0.00153951	0.000197316	0.0011342	3.26e-06	1.42e-06	0.000111553	0.000192165	1.03e-05	3.54e-06	1.69e-05	0.000281436	0.000247129	0.000152934	3.52e-05	6.2e-07	1.03e-06	4.32e-06	0.00117275	0.00114414	8.46e-05	0.000237172	2.07e-05	4.81e-05	4.51e-05	4.25e-05	0.000134771	0.000814092	0.000156664	7.13e-05	0.000141614	0.000503254	8.8e-06	4.44e-05	0.000322598	0.000354855	0.000151862	0.000218119	9.66e-06	0.000166862	1.26e-05	0.000293683	0.000223399	0.000257435	0.000401617	0.00196416	0.000861523	0.000173666	0.00012149	4.76e-05	0.000942441	0.000171575	2.28e-06	9.09e-05	1.03e-05	0.000129595	2.32e-05	0.000881031	0.00075579	4.64e-05	8.91e-05	0.00119896	0.000784127	5.61e-05	3.14e-05	0.000568513	0.000180115	0.00118557	0.000535537	0.00104954	0.00348194	0.000999096	0.000720099	0.00136662	0.000557477	0.000470321	0.000908823	0.0133708	0.000540685	8.49e-05	0.000313576	0.00366932	0.00116657	0.00588173	0.00333993	0.0032571	0.00302555	0.00209345	0.00126181	0.000437169	0.000485173	0.000371683	0.00489929	0.0153247	0.0117637	0.000231364	2.69e-05	0.000223717	0.000188555	0.0053323	8e-05	0.000223938	0.0189208	0.000335996	4.19e-05	0.000112679	0.00179819	6.52e-34	7.7e-05	2.05e-05	0.000158703	0.000469695	0.000385185	0.000414191	0.0182749	0.00219109	0.000704838	0.00671337	7.84e-06	5.89e-05	0.00969118	2.36e-06	9.86e-05	0.00217775	8.07e-06	0.000194526	7.75e-06	0.000164898	0.00732642	0.000497861	0.000932269	5.48e-05	2.52e-06	3.73e-05	0.000811873	0.00064673	4.95e-05	0.000114366	2.5e-05	0.000536684	4.15e-05	0.000451091	0.00200933	0.00210704	0.000910303	7.55e-05	4.2e-06	0.000400729	0.00109624	8.36e-05	0.000356097	9.83e-05	0.000111361	6.02e-05	3.27e-05	2.88e-05	0.00824885	0.00559773	0.000304551	0.000401208	0.000278975	4.69e-06	8.39e-05	0.00038531	0.00143748	2.66e-05	5.98e-05	1.93e-05	0.000698326	0.000710887	0.00114072	0.000100031	0.000310392	0.0055999	0.005048	0.00101943	0.000800104	0.00698759	6.84e-06	0.000165634	0.00198376	0.00222849	5.34e-05	3.06e-06	7.85e-06	0.000655468	2.15e-05	1.94e-05	0.000172375	7.45e-05	0.0492512	0.0381608	0.00243591	0.00210289	0.000617405	4.02e-06	4.41e-05	0.00120678	0.00164835	0.00017462	0.00103125	0.000147771	0.00194345	0.000122179	9.88e-05	0.000135343	0.000135723	0.0041866	0.0198236	0.00263996	0.00225199	7.63e-05	7.98e-06	7.57e-06	0.0010013	0.00189659	1.29e-05	0.000364041	0.000106364	0.000355527	4.05e-05	0.000211665	6.95e-06	0.000337391	0.000851691	0.000659262	0.00124183	0.000968196	2.87e-05	3.12e-06	7.8e-05	0.00692674	0.0026509	0.00025154	9.38e-06	0.000285733	6.04e-05	1.66e-05	1.88e-05	1.19e-06	0.000225371	0.00158871	0.000513443	0.000336223	0.00144779	3.72e-06	4.05e-07	3.41e-05	0.00565989	0.0142143	8.91e-05	8.38e-06	4.02e-09	3.25e-05	0.00412162	0.000352239	0.000418449	0.00190833	0.000166279	0.00646648	0.00206667	3.32e-05	0.000745714	0.00203763	0.00361976	0.0106941	3.07e-05	1.09e-05	3.71e-05	6.53e-05	0.000196225	0.000466765	5.1e-05	5.94e-05	0.00124769	0.000168772	0.000801527	0.00151402	1.81e-05	4.98e-05	0.00057613	0.00084107	0.00256775	1.45e-05	2.75e-06	5.6e-05	1.76e-05	0.000990576	6.55e-05	4.07e-05	0.000479571	0.000303	2.68e-05	0.00117029	0.00128281	0.000207928	0.0121072	0.00207452	0.00075496	0.0374648	0.0184183	4.32e-05	0.0098143	0.00742304	0.000685061	1.57e-06	0.000129426	0.00130687	0.000505638	3.7e-06
Actinobacteria	0.00383992	0.00114191	0	0.00065741	0.000356989	1.92e-06	0	0.000135828	0.000203521	0.000128609	0.00035436	0.000490675	1.77e-05	0.000285927	4.54e-05	0.000757445	0.00786639	0.0120475	0.0051682	0.00732709	0.00021508	0.000691019	0.000722398	0.000652827	0.00489973	2.03e-05	9.25e-05	3.17e-05	0.00439415	2.88e-05	0.000298278	0.00725422	1.94e-05	0.00336738	0.00336352	0.00171678	0.00115162	5.03e-05	0.0041084	0.00489842	8.87e-05	0.000202581	0.0173569	3.92e-09	0.0027322	2.68e-05	0.00101705	0.0386278	0.00214538	0.0003474	0.000495077	0.000193956	0.00352693	0.00199317	0.00284867	0.0421334	0.0325886	0.0485104	0.000698284	0.0355654	9.82e-05	1.59e-05	0.000325193	1e-06	0.000324901	0.000866723	0.00244334	0.00336422	0.00147534	0.00184448	0.00117663	0.000669374	0.0023655	0.082345	0.000124972	0	0.000642832	9.76e-05	0.000679556	0.00896294	0.00158455	0.000113669	0.000350982	0.00266794	0.00494863	0.013539	1.59e-05	0.000720268	0.000387517	0.000338728	0.00231812	0.000639617	0.000332892	0.00562749	0.00437519	0.000150823	0.00184107	0.000580827	0.0035903	0.000579514	0.00122499	0.00273637	0.000708432	4.35e-05	6.95e-06	0.00631077	0.000334755	0.00580511	0.00106939	8.15e-05	0.000124671	1.48e-05	0.00016394	1.72e-05	5.96e-06	3.23e-05	0.000999865	5.47e-05	0.000367717	0.000250128	0.000667512	0.00953495	0.00767065	0.000827695	0.00740435	0.000936386	0.00326166	0.000821916	2.12e-05	0.00440985	5.77e-05	0.000711025	0.00184168	1.22e-05	0.00220271	0.000118655	0.000103348	0.000213806	0.00731432	0.00195972	0.000149656	0.00227286	0.00156579	0.00210308	0.00336536	0.00171009	0.00867829	0.0073431	0.00557291	0.00232911	0.00549904	0.00437087	0.000849374	0.00608427	0.000797105	0.00165472	0.000782054	0.000627482	0.0021562	0.00962007	0.0170801	0.00892977	0.00657728	0.00600987	0.0227039	0.00101161	0.00194859	0.00426461	1.89e-05	0.00241846	0.00225521	0.000184906	0.000432416	0.00390213	0.00443665	0.00179277	0.00483436	0.0171311	0.0154342	0.00100933	0.023356	0.00134141	0.000462797	0.00961455	0.195836	0.00174731	0.0103982	0.00630859	0.0993685	0.000657928	0.000611756	0.00217099	1.03e-05	0.00230032	0.00957179	0.00306433	0.00389025	0.00322242	0.00152714	0.000160966	0.000137022	0.000276726	0.0668304	0.000481754	0.00155706	0.0280038	0.0482409	2.53e-05	0.000452243	5.9e-06	0.000275616	0.00615375	0.0041523	0.00113215	0.00115346	0.000131161	0.000166657	0.00555288	0.0124529	0.000497526	0.000428438	0.019711	0.00983387	0.0160745	5.92e-05	0.000772149	0.00388212	0.0156341	0.000509832	0.00924637	0.0027614	0.0144661	0.00354661	0.00269642	0.0196385	0.00382622	0.000596978	0.00250631	0.00305333	0.0160964	0.0206211	0.000297229	0.00059895	0.000387497	0.00122154	0.00032928	0.00787603	0.0142792	0.004221	0.00266953	0.00224322	0.0285248	0.0135194	0.00025092	0.00327107	0.008522	0.00947129	0.00485135	2.84e-05	0.000111066	0.00089925	0.000185396	0.00066226	0.00554945	0.00512767	0.00541644	0.000254589	0.00114158	0.0151949	0.00353714	0.000473625	0.00122295	0.00343547	0.00560511	0.00566939	0.00196617	0.00146085	0.00469687	0.000288683	0.00942489	0.00710906	0.00231753	0.00762301	0.0107308	0.00135909	0.0125354	0.0262552	0.00153385	0.00929133	0.00913814	0.00817863	0.000188967	0.000938756	0.000292412	0.00103461	0.0160628	0.00231352	0.00960599	0.0144676	0.0009016	0.000358362	0.00072608	0.0180828	0.0086323	0.000366245	0.00203683	0.0549028	0.00999655	0.00623568	0.000235942	0.000260009	0.00135707	0.000301844	0.00201596	0.0116908	0.00149761	0.0093563	0.00861375	0.00310104	0.00149973	0.000924877	0.0116677	0.00525854	0.000441274	0.00255678	0.0143206	0.0186344	0.0026605	0.000105979	0.000268242	8.27e-05	0.0427959	0.00631845	0.00704258	0.00629196	0.000371314	1.98e-05	0.000644376	0.00546002	0.00651466	0.000196424	0.00475125	0.000459381	0.000363577	0.00339722	0.000619097	0.000252187	0.00155574	0.235302	0.0767272	0.0113666	0.0207476	0.000140337	1.37e-05	0.00347572	0.00557831	0.0136151	0.00214807	0.00161257	0.000290696	0.0069438	0.0145536	0.00292714	0.00192958	0.00282772	0.0430469	0.016876	0.0186669	0.0235701	0.000287527	0.000808182	0.0153386	0.0135997	0.0092507	0.00389181	0.00597915	0.00466828	0.019006	0.00747663	0.00297563	0.00311557	0.00232525	0.0227016	0.0071161	0.00928348	0.0088674	0.000522772	0.000979988	0.00922205	0.00997512	0.00441601	0.00296789	0.00170496	0.00145946	0.00572108	0.000892066	0.000143905	3.35e-05	0.000175301	0.00159435	0.00227131	0.00435625	0.00045965	2.73e-05	7.21e-06	0.000194142	0.00418632	0.00360843	0.000575275	0.00539804	0.000770316	0.00104293	6.04e-05	8.58e-05	0.00027462	0.00497207	0.00104129	0.00106713	0.000838757	5.54e-05	2.23e-06	0.000164369	0.00149887	0.000968221	0.000258099	0.00486222	0.0518728	0.00213148	0.00192502	0.00137432	0.00165799	0.00932352	0.0184395	0.0129823	0.00834928	0.0290556	0.000399501	0.00545149	0.00884569	0.00205113	0.00140788	0.00701385	0.000219967	0.00066558	0.000243981	0.00547128	0.00517929	0.00628747	0.000373028	0.00479911	0.00265159	0.00100318	0.00496947	0.00102151	0.00615352	0.0100548	0.000828016	0.00143018	0.00538101	0.00421272	0.00183847	0.0056039	0.000785867	0.000534884	0.00124585	0.0064284	0.00678312	0.00806708	0.00974802	0.00780831	0.00122408	0.00429653	0.0235703	0.0170668	0.0137835	0.00724477	0.00575743	0.00238786	0.00104259	0.0020636	0.0118608	0.0182063	0.0065913	0.00336411	0.000546829	0.00719989	0.000158641	0.00176422	6.88e-05	0.000644129	0.00806384	0.00509904	1.83e-05	0.000484147	0.00111688	0.00385277	0.0144512	0.00325937	0.000482866	0.00147046	0.000443402	0.00125834	0.0089165	0.00135758	0.0022869	0.00697914	1.2e-05	6.14e-05	0.00738508	0.00210855	0.00860498	0.0493568	0.000245923	0.0010144	5.93e-05	0.0008167	0.0261781	0.00454678	0.00628624	0.000132624	0.00363732	0.00019947	0.00354511	0.00446188	0.000553678	0.00522346	0.000112692	0.00183482	0.000204242	0.0136476	0.00553117	0.0098894	0.00333631	0.000342079	4.69e-05	0.000819942	0.00392016	0.00118032	0.00936945	0.0129074	0.00126566	0.000501901	0.000299949	0.000394076	0.0398889	0.0216506	0.00303925	0.00377955	0.000458244	0.000116289	0.000685614	0.00357957	0.00692249	0.000592713	0.00266531	0.00555095	0.0586582	0.00407042	0.00157862	0.000515843	0.0013906	0.0421308	0.0341459	0.0135544	0.00903441	0.0053886	0.000201651	0.0012873	0.0101354	0.0120366	0.000541314	0.000434148	0.00111067	0.023606	0.00175706	0.00606996	0.00414939	0.000904761	0.12425	0.158074	0.0675206	0.0458409	0.015097	0.00190571	0.00419304	0.00758496	0.0140976	0.00189695	0.0037621	0.00178642	0.00699118	0.00168606	0.0110513	0.00323333	0.00412505	0.0319437	0.0769262	0.0186315	0.0272755	0.000652358	0.00132832	0.00229315	0.0159587	0.0286529	0.000509886	0.00341426	0.0266308	0.0127594	0.00147217	0.00130043	0.000208049	0.00197046	0.0215417	0.00479954	0.0154728	0.0153229	0.000687667	0.000392543	0.00159652	0.0349044	0.0162766	0.00403184	0.000919319	0.0077592	0.0011045	0.00275086	0.00186744	0.000497744	0.00296181	0.0533372	0.0387587	0.00810907	0.0277562	0.00057981	0.000199084	0.00156978	0.0202514	0.0418898	0.00992045	0.00436771	0.011571	0.00241344	0.00494867	0.00112821	0.00112322	0.0140784	0.000332963	0.0101453	0.0158035	0.000220431	0.0017322	0.00391864	0.0119276	0.0170354	0.000925262	0.00168109	0.000236398	0.00850744	0.00118588	0.00296857	0.000792072	0.00024039	0.00667634	0.000246303	0.00864202	0.0086058	0.000188463	0.000213015	0.00243175	0.00560544	0.00732342	0.000356205	0.00101956	0.00152047	0.0125424	0.0043629	0.0080406	0.000377646	0.0315798	0.00820855	0.000439122	0.00924416	0.0025851	0.011975	0.0168554	0.00270376	0.00228359	0.01305	0.00994827	0.00814808	0.00382373	0.00477779	0.00424011	0.000678643	0.002762	0.00761668	0.00377499	0.00249434
Actinomycetales	0.0585387	0.00124122	0.000253169	0.0453888	0.000657546	5.78e-05	6.04e-06	0.0103885	0.00931222	0.0205558	0.0120902	0.00321261	0.0320907	0.0166047	0.0208613	0.00106708	0.0422094	0.07453	0.0254047	0.0257701	0.00303023	0.00367682	0.0611932	0.0584742	0.00328465	2.03e-05	0.00428332	0.00210515	0.000115885	0.00221193	0.00385257	0.0374935	0.0231195	0.0151556	0.0151197	0.0248554	0.012201	0.00837206	0.10492	0.0128212	0.000220108	0.00385927	0.0812134	0	0.0134921	0.104548	0.000930433	0.012235	0.0100233	0.000772276	0.0026651	0.0307683	0.00245605	0.00271583	0.00370033	0.0395752	0.0418977	0.0208191	0.0307063	0.0962945	0	0.00076818	0.00107445	0.00431894	0.000124509	0.149916	3.61e-05	0.000749202	0.005392	0.00102801	0.00626515	0.00110319	4.16e-05	0.0200107	0.010742	0.000381935	0.0237361	0.0201358	0.00600551	0.102347	0.00112685	0.00493868	0.0153466	0.00267768	0.052014	0.15831	0.0152729	0.015915	0.0938197	0.00142032	0.0263205	0.0120326	0.00825183	0.0400792	0.0393205	0.0132689	0.0248789	0.0125646	0.0347562	0.0181968	0.0114444	0.0230827	0.0435619	0.00457335	0.000268655	0.015113	0.00642355	0.00642806	0.00259344	0.000181323	0.00492767	0.00557789	0.00214881	0.00365395	0.0013018	0	0.00299802	0.00771632	0.0134413	0.0032433	0.0261894	0.0645384	0.0513314	0.00767047	0.0650058	0.0327519	0.0173568	0.014859	0.0336277	0.00189801	0.00814629	0.0196337	0.0216515	0.0364674	0.00130534	0.00760963	0.0164792	0.0201783	0.0201888	0.0137817	0.00731596	0.0063276	0.013738	0.00290853	0.00779492	0.007455	0.0351226	0.0163742	0.017758	0.0114428	0.0397164	0.00919947	0.00674398	0.00142521	0.014009	0.0250741	0.0152497	0.0133008	0.0149254	0.0565402	0.0968662	0.0220876	0.038229	0.0431886	0.102886	0.00412942	0.0470574	0.00139692	0.0456611	0.0178529	0.0124781	0.0117519	0.000423949	0.0461668	0.0077706	0.0422841	0.00454577	0.0410277	0.0273237	0.000412534	0.0592392	0.00939308	0.051903	0.0147378	0.0027267	0.000899862	0.0086119	0.0389724	0.00664045	0.00112529	0.040367	0.0695554	0.0138196	0.0550879	0.0881217	0.0519832	0.0662285	0.0607331	0.0606785	0.012456	0.0344626	0.187877	0.0549655	0.0110097	0.0292614	0.0988395	0.113733	0.00642492	0.0164907	0.0703428	0.011809	0.0106632	0.00974809	0.0100852	0.000926931	0.000491935	0.0365596	0.018826	0.0337369	0.0252595	0.0279271	0.0382486	0.0575375	0.0602905	0.00794401	0.0490509	0.0523401	0.00231684	0.0424376	0.0736795	0.00404625	0.060892	0.0736776	0.0221598	0.0433982	0.00755313	0.0821348	0.00329774	0.00253712	0.0553589	0.0547035	0.0170602	0.0217933	0.010919	0.00964545	0.0147101	0.0413879	0.0345095	0.0227016	0.0575021	0.0213572	0.0373713	0.0223618	0.036147	0.00347236	0.0192626	0.0261897	0.0137229	0.0721261	0.00244206	0.00198572	0.00283072	0.0323807	0.0052566	0.00482971	0.0143133	0.0212026	0.0162123	0.00541297	0.000550579	0.00572598	0.00514412	0.00322498	0.0194948	0.11713	0.0531578	0.0749519	0.0469475	0.000505361	0.0804174	0.0897953	0.0790438	0.18255	0.166138	0.103358	0.0930041	0.0683103	0.147467	0.00693275	0.030805	0.0970886	0.0185644	0.0294908	0.0183837	0.0201658	0.0359196	0.0480346	0.0483095	0.0635387	0.0100149	0.0265564	0.0094346	0.11365	0.0849064	0.0737173	0.0017563	0.0210486	0.171065	0.0328502	0.373431	0.0152792	0.0221823	0.00474724	0.0174098	0.00914907	0.0227548	0.0405791	0.0357101	0.00518362	0.0445001	0.0103804	0.0247454	0.031101	0.00266703	0.0212542	0.0164578	0.194118	0.0358445	0.00952592	0.0808706	0.00533956	0.0786425	0.068147	0.0567131	0.0743382	0.0126522	0.0116015	0.0203254	0.0753562	0.0403958	0.0408647	0.00110463	0.000681814	0.00330418	0.0267533	0.00699403	0.0925234	0.00428415	0.0528319	0.0303224	0.0113049	0.0514834	0.00232745	0.0177733	0.0187585	0.0435182	0.0498551	0.0981548	0.00100479	0.00037452	0.0350623	0.122858	0.0863586	0.0587739	0.0662544	0.123717	0.120288	0.130163	0.049951	0.00861902	0.043744	0.114585	0.112922	0.126773	0.106044	0.00383982	0.0219288	0.144818	0.0709662	0.03866	0.051937	0.0465518	0.0708313	0.0591699	0.0602538	0.0866216	0.00207207	0.0243034	0.0793706	0.0751934	0.0215744	0.0763459	0.00064273	0.0111306	0.00765946	0.00706069	0.0233483	0.000219942	0.00357011	0.0179542	0.0205544	0.0118744	0.00883784	0.000497905	0.0174285	0.0137113	0.0232186	0.0353161	0.0210931	0.00531406	0.00305476	0.00275914	0.0114425	0.000191628	0.00339371	0.0282495	0.0121357	0.0521955	0.0256564	4.07e-05	0.0234772	0.00684553	0.00736128	0.0295682	0.007059	0.00320797	0.0134131	0.00371343	0.0833879	0.0495692	0.0264121	0.0933572	0.103895	0.0933939	0.123075	0.0176529	0.0704201	0.214554	0.0959778	0.085736	0.0223669	0.0414212	0.000125368	0.0517323	0.0405046	0.111982	0.127914	0.0028436	0.055176	0.0254393	0.091265	0.0998919	0.00320605	0.00710156	0.0304317	0.020581	0.0449123	0.0228233	0.0331375	0.0104744	0.0455692	0.0291894	0.0102042	0.036308	0.0336305	0.0453016	0.0244287	0.0247368	0.0249193	0.0271295	0.0935081	0.0617761	0.14708	0.0176957	0.0380633	0.0444557	0.0484068	0.0283123	0.0320151	0.0758564	0.0891976	0.13568	0.0582032	0.00806053	0.0136662	0.00587266	0.0384967	0.0157454	0.00722352	0.0393392	0.160477	0.00826217	0.0322599	0.150479	0.0199407	0.192962	0.0051647	0.0377388	0.0269596	0.0425812	0.0305529	0.0345723	0.0524123	0.074825	0.0750362	0.0703036	0.0279743	0.00797591	0.0332723	0.103017	0.023584	0.0188838	0.00232053	0.0396066	0.0113267	0.030395	0.030304	0.0290687	0.0449518	0.000932414	0.0791209	0.0230036	0.0481274	0.0457299	0.0222604	0.00268098	0.00540054	0.0532755	0.016439	0.104612	0.0184934	0.0461717	0.00471082	0.00688647	0.091489	0.0368206	0.0420049	0.0133522	0.00440676	0.0244618	0.0218938	0.004874	0.010598	0.0120337	0.0725481	0.0589322	0.0407359	0.0247263	0.0223932	0.0263663	0.0138195	0.0543377	0.0744191	0.0278975	0.00399344	0.0353059	0.0499895	0.034442	0.0286501	0.00951612	0.0256907	0.0755491	0.0892104	0.040388	0.0456532	0.0661526	0.0274219	0.0365583	0.0429846	0.0466171	0.0329973	0.00108714	0.00311791	0.0507603	0.0295122	0.0277963	0.106973	0.000832869	0.0297833	0.0222133	0.0861143	0.0832756	0.0074496	0.0330368	0.00828647	0.0265109	0.00605735	0.0145791	0.00738416	0.00298824	0.0134654	0.0395578	0.0386501	0.0390641	0.0127869	0.0137035	0.0306966	0.0365933	0.0561725	0.00354895	0.0639233	0.0138529	0.072051	0.0438098	0.00770458	0.00494684	0.0115886	0.0101033	0.0655108	0.00758769	0.0887285	0.016	0.0181164	0.00664548	0.0183045	0.0159754	0.00139642	0.0278214	0.00589072	0.0934549	0.0677828	0.0149379	0.00251961	0.0255733	0.00308839	0.0955461	0.0120479	0.0182803	0.0228262	0.0240677	0.0136228	0.00384979	0.0434094	0.000819776	0.0274659	0.00467226	0.0791212	0.155469	0.0246739	0.057036	0.013279	0.01504	0.0345939	0.100674	0.037295	0.0947134	0.0795127	0.132039	0.185543	0.00144783	0.0849121	0.108048	0.183398	0.205924	0.0617712	0.0015045	0.0022929	0.0658721	0.0708386	0.0630347	0.130012	0.0179836	0.0822347	0.0276981	0.11575	0.108901	0.00148023	0.00169732	0.105623	0.0925804	0.121025	0.0648652	0.00258421	0.00280995	0.131748	0.0360056	0.0487555	0.0159992	0.206252	0.0517413	0.102102	0.0269848	0.0169844	0.0131221	0.053999	0.037114	0.0848222	0.0313545	0.0278973	0.00641169	0.0385317	0.040514	0.0541137	0.000758427	0.000399809	0.0180855	0.0301774	0.00100098
Gordonia	0.000559	1.5e-05	0	7.39e-05	2.14e-06	0	0	4.44e-08	0	0	1.21e-06	2.9e-06	1.95e-08	4.02e-06	0.000144	2.3e-06	5.06e-05	4.18e-05	7.56e-05	8.01e-05	1.64e-07	2.16e-06	2.27e-06	0.000605	3.99e-05	0	5.14e-10	1.91e-10	9.27e-10	4.87e-38	0	0	0	8.85e-05	6.4e-05	0.000156158	0.000187	0	2.67e-05	9.97e-06	0	2.09e-06	1.34e-06	0	0	0	0	0	6.51e-05	0	0	0	1.17e-06	2.78e-06	1.95e-06	0.00155	0.000814	0.000486345	3.04e-08	0.00112	6.88e-05	0	0.000118793	3.1e-08	0.000117	0.000171	0.000416	6.46e-05	6.45e-06	0	1.3e-05	0.000129	9.42e-05	4.11e-05	0	0	2.85e-06	0	5.71e-06	0.000232	3.6e-06	1.94e-06	0.000455659	9.31e-06	0.00551645	0.000146	2.02e-10	0.00112651	0.000265027	3.59e-07	0.00244918	0	0	6.21e-06	1.22e-05	1.45e-28	4.48e-39	0	9.51e-07	8.34e-13	0	0	1.15e-38	5.41e-08	0	3.02e-05	1.9e-06	1.16e-43	0	3.41e-15	0	0	3.21e-16	0	2.39e-09	0	2.72e-06	8.58e-09	9.7e-08	1.3e-07	8.28e-07	3.18e-05	0.000141863	7.1e-06	9.34e-06	3.79e-05	1.96e-05	0	1.82e-07	1.06e-06	0	0	1.05e-05	1.24e-09	0	0	7.4e-07	0	1.49e-05	9.53e-06	0	0.000282929	0.000287354	0.000201101	0.000256416	0.000354157	0.00590574	0.00300171	0.00139483	0.000738409	7.32e-05	0.00141947	1.08e-05	1.69e-05	7.19e-05	0.000479046	0.000331639	0.000323005	0.000582393	0.00876814	0.0149823	0.00224824	0.00333636	3.08e-05	0.00999553	1.62e-05	0.00521485	2.47e-05	0.000608965	0.000421013	0.000827355	3.43e-07	3.22e-22	0.00195899	0.00155758	0.00136763	0.00453622	0.0410344	0.0321488	0.000871819	0.0410582	1.99e-05	0.000534516	0.00475648	0.000531202	2.42e-05	0.00566037	0.00180987	0.000883431	1.04e-06	0.0135319	0.0159369	0.000584715	0.00325997	0.0113738	0.0134156	0.0438022	0.0231525	0.00165911	0.0034162	0.00790626	0.000338965	0.00582786	0.000662916	0.0158107	0.0410312	0.00511812	1.43e-06	0.00013846	2.44e-07	3.63e-06	0.000482627	0.000491466	0.000245804	7.02e-05	3.65e-06	4.88e-06	0.00098162	0.0115824	1.19e-06	0.000221938	0.00126698	4.89e-05	0.0141599	2.67e-05	0.000969924	0.00247962	5.85e-05	0.000614293	0.00512393	0.000844187	0.00512641	0.00786102	0.000894723	0.00385532	0.000508681	0.00117131	2.65e-05	0.000253792	0.0119499	0.00014439	2.18e-06	3.13e-06	7.74e-07	5.77e-06	2.23e-06	0.000172447	5.98e-05	8.03e-05	5.51e-06	9.56e-06	0.000141689	9.44e-05	5.9e-07	6.35e-06	5.46e-05	6.5e-05	0.000378332	6.35e-07	2.78e-06	5.64e-05	9.29e-06	0.000259049	0.000564839	1.6e-05	0.00111563	3.84e-06	0.000306062	0.000143206	1.94e-05	2.61e-06	4.27e-06	1.74e-05	0.000373066	0.00571182	2.26e-05	0.00167637	0.000675919	3.25e-05	0.0002723	0.0013821	0.00201154	0.00357243	0.000486458	0.00116861	0.010986	0.0315286	0.000449513	0.000216498	0.00344755	0.00487271	1.96e-05	0.000150961	6.39e-06	0.000485428	0.000343599	2.25e-05	0.000864885	0.00022907	8.02e-06	1.61e-05	2.87e-06	0.00374648	0.00072721	2.43e-05	4.78e-05	6.52e-05	8.79e-05	0.000517022	4.18e-05	1.03e-05	5.24e-06	5.7e-06	2.32e-05	0.000131628	0.000145795	0.000684194	0.000496211	1.25e-05	1.73e-05	1.1e-06	5.27e-05	0.000193202	8.57e-06	5.43e-05	1.31e-16	0.000120842	0.000297849	4.19e-06	9.28e-06	5.1e-06	0.000663287	6.85e-06	0.000629253	0.00100302	2.78e-05	1.78e-06	4e-05	0.000667965	0.000791578	4.25e-06	9.79e-06	9.22e-07	5.34e-05	0.000100147	1.02e-05	2.62e-08	7.66e-05	0.000279395	8.54e-05	0.000437578	0.0019436	0	2.43e-07	0.000155347	0.000454257	0.00190755	0.000138419	4.94e-07	1.55e-06	0.000102483	0.00197417	0.000227547	0.000259507	0.000410658	0.0122034	0.00222643	0.00526833	0.00131234	4.63e-05	6.32e-05	0.00218517	0.00223823	0.00182886	0.000535055	0.000125444	2.63e-05	0.000124949	0.000864527	0.000120569	0.000127974	9.93e-05	0.00165066	0.000758507	0.00121128	0.000940376	1.31e-06	2.41e-05	0.00103646	0.00107275	0.000319726	0.000358282	1.25e-06	0.00036853	0.000116567	6.98e-06	7.31e-05	7.53e-07	2.23e-06	0.000334448	1.32e-05	0.000186283	0.000124342	0	3.84e-07	2.49e-07	0.000286975	0.000480293	8.74e-06	8.53e-06	1.8e-05	1.79e-06	1.17e-06	1.91e-06	8.63e-06	4.99e-06	3.03e-06	0.000200955	4.37e-06	0	1.09e-13	3.29e-07	9.5e-05	0.000235153	1.53e-05	1.03e-05	2.9e-06	6.27e-05	0.000227991	4.83e-05	0.000102788	0.00055213	0.00100613	2.31e-05	0.000678631	0.000151703	3.35e-06	0.000418116	0.000403136	0.000223246	3.81e-06	1.82e-05	4.01e-06	9.29e-06	8.84e-05	0.000997085	0.00068206	5.81e-06	7.37e-05	0.000136446	0.000489916	0.000417695	4.61e-05	1.94e-06	0.00089567	0.000141745	0.000196382	9.92e-05	0.000901089	0.000317637	0.000808194	0.00154657	4.32e-05	0.000928474	4.03e-05	0.000570717	0.000409746	0.000633358	0.00399217	0.000105578	1.91e-06	5.52e-05	0.000167631	0.000359287	0.000424029	0.000520153	0.000715591	4.75e-05	2.89e-06	2.4e-05	0.000148436	2.17e-05	7.24e-05	0.000224866	9.19e-06	0.000284132	0.00205665	0.000566603	0	0.00130684	1.17e-05	0.000152599	0.000176826	0.000541871	0.00107114	8.22e-09	3.13e-05	0.000539107	0.000457708	0.00100829	0.000782154	0.00116316	0.00107735	2.87e-05	0.00234051	0.00291292	5.38e-07	6.67e-06	0.00066885	0	0.000101712	0.00101414	2.08e-05	2.58e-05	4.74e-07	2.35e-05	0.000228338	0.000145086	0.00086495	7.65e-14	2.2e-07	1.27e-05	0.000671978	0.00247373	1.04e-05	4.92e-06	7.43e-07	3.22e-05	4.56e-06	6.07e-05	9.42e-06	0.000415329	3.42e-05	3.25e-06	8.02e-08	8.92e-07	0.00024914	8.89e-05	2.39e-05	0.000123621	0.00234335	0.000293694	0.000696573	0.000662804	0.0264416	0.00620172	0.00407461	0.0033215	0.00051532	0.000148399	0.00205799	0.00351782	0.00382655	0.000112215	0.00293082	0.00267401	0.0175483	0.00369597	0.00169964	0.00048502	0.000995184	0.0125096	0.0121623	0.00296729	0.00444527	0.000343391	0.000414748	0.00116086	0.00823354	0.00521669	9.68e-05	0.000867206	0.00133965	0.0239712	4.67e-07	0.000274357	1.63e-05	3.25e-05	0.000212823	0.000191077	0.00239123	0.00272692	6.54e-05	5.66e-08	1.67e-06	0.000221793	0.000812324	7.25e-06	2.02e-05	5.6e-06	2.58e-05	0.00014684	0.000692976	5.48e-05	0.000201332	0.000502633	0.000410068	0.00124037	0.00364134	1.95e-05	0.000105035	0.000433093	0.0014002	0.00387277	1.43e-06	1.33e-05	9.05e-05	4.01e-05	0.0160833	0.00328888	0.0011285	0.00425818	0.0198226	0.0058779	0.115875	0.156077	0.00160131	0.00467244	0.00572946	0.0289649	0.0264356	0.0181363	6.93e-06	8.32e-05	0.000101296	0.00208025	0.00219022	0.00234305	0.00352453	0.0114335	0.00411934	0.0129858	0.0488785	0.000494851	0.000572012	0.00165651	0.00857118	0.00461751	0.0387987	2.53e-05	3.15e-05	0.0002823	0.000163804	0.000149842	0.000250638	0.00306542	0.000883505	0.00134259	0.0017227	3.78e-06	9.83e-06	0.00114957	0.00101217	0.000450929	0.000226233	0.000127669	8.37e-05	0.00478704	0.00117656	0.00124925	0.000468087	0.000149476	0.00250254	0.00010589	0.00475191	0.00370334	1.52e-05	2.15e-05	0.000827704	0.00729728	0.00143805	0.000230075	0.000103941	2.35e-05	0.0155729	0.000235328	0.000162695	0.000156298	0.00125038	0.00322588	0.00205516	0.000784003	0.000483869	0.00169785	0.00101728	0.00175997	0.00328323	0.000915345	0.0018792	3.16e-06	0.000318203	0.0023598	0.000211484	2.47e-06	3.17e-05	0.000115004	0.000200038	5.55e-07
Propionibacterium	0.0142696	0.000359602	0	0.00903	0.000295	5.91e-05	1.37e-06	0.0198755	0.019	0.0415	0.0262	0.00598508	0.0868362	0.0112	3.95e-05	1.13e-05	0.00257	0.000932791	0.00631966	0.00651818	0.0055299	3.58e-05	0.106559	0.112894	0.000244	0.0288	0.00222	0.00755	0.00700442	0.000579	0.000441906	0.00172857	0.0359134	0.0251104	0.00889576	0.00877792	0.0132517	0.0702572	0.000366523	0.000424	0.0105	0.045999	0.00463217	0.0026481	0.0232397	0.212	0.00868	0.00518	2.55e-05	2.45e-05	2.5e-05	0.0624914	0.00850724	0.0167	0.00123207	0.00287	0.00248	0.0018164	0.0675233	0.000933935	0.0102859	0.00141283	0.0200309	0.00864515	0.0233993	0.312	0.0150341	0.000306	0.000407234	0.000263	8.76e-06	0.0387	0.00158	0.00287527	0.0232293	0.00604786	0.0363276	0.0265	0.00549586	0.00432	0.000184519	0.00759651	0.0417	0.00129728	0.00338745	0.00263174	0.0332764	0.00788132	0	4.12e-05	0.000300382	2.73e-05	1.48e-06	0.000194992	0.000312376	4.35e-07	3.81e-40	5.22e-05	9e-09	9.82e-07	0	2.94e-05	2.11e-05	7.09e-06	3.72e-07	0.000250088	4.24e-05	2.91e-19	0	8.78e-13	0.000808153	8.68e-07	0.000937222	4.9e-08	4.49e-08	2.09e-05	0.00355	0.00390427	0.00213262	7.6e-05	0.00403965	0.00153432	0.00191955	0.000343889	0.00107495	0.000448451	0.0164589	0.0398629	0.0635018	0.00160244	0.0147369	0.025834	0.0193906	0.0746965	0.00165543	0.0203996	0.0455365	0.0424452	0.00220241	0.0108154	0.0178204	0.00344616	0.00915933	0.0276451	0.00412179	0.00738739	0.0222248	0.00668233	0.00752682	0.00376625	0.000122521	0.000313225	0.000838858	0.000263726	0.00618105	0.0104689	0.0269291	0.00348207	0.0140752	0.0186466	0.018335	0.0158458	0.00754145	0.000184984	0.00215394	0.000332237	0.0162086	0.000296031	0.0500089	0.00901398	0.0217885	4.96e-05	8.09e-07	0.114119	0.0137181	0.10926	0.00714391	0.00423727	0.00665959	0.000332527	0.00713109	4.3e-05	0.105323	0.025675	0.000729318	2.61e-05	0.0100266	0.0968563	0.00188544	4.07e-05	0.0138048	0.0296041	0.0327096	0.00492588	0.0027038	0.00464467	0.00385462	0.00540635	6.73e-06	0.0178699	0.0254184	0.00106177	0.000238097	0.014781	0.0627641	0.001009	8.34e-05	0.0846495	0.0473206	0.149508	0.0255167	0.0106757	0.00392174	0.018446	0.000347822	0.0189897	0.187201	0.00802422	0.00923134	0.0555603	0.0992393	0.00200772	0.00150791	0.0198679	0.0163328	0.138627	0.0358569	0.00542759	0.0673617	0.0279649	0.00365128	0.0218915	0.120297	0.0363754	0.0228707	0.000574441	0.152229	0.000339574	0.000329292	0.0246214	0.0081739	0.036734	0.0424058	0.0111387	0.0154662	0.0420989	0.0126045	0.00600337	0.0112116	0.0188452	0.0143364	0.00433214	0.000788597	0.0641146	0.00045378	0.00045278	0.0109451	0.00777153	0.117431	0.037185	0.00682302	0.00941783	0.0615891	0.00348462	0.00187053	0.00770608	0.0390546	0.0282817	0.000602386	7.19e-05	0.0115532	7.9e-05	0.0001962	0.0169331	0.0144376	0.084021	0.100273	0.0182894	0.00643157	0.00969128	0.00965138	0.0487811	0.0126186	0.0123915	0.16722	0.0139765	0.000686982	0.251056	0.000208436	0.000379276	0.0119749	0.0515666	0.0472703	0.0533108	0.0193329	0.00296824	0.00660564	0.00284712	0.00383942	0.0297183	0.0556819	0.0103624	0.0029075	0.00716329	0.122457	5.87e-05	1.21e-05	8.8e-05	0.0026672	1.6e-05	0.0316728	0.0242662	0.0190083	0.00902051	0.00146398	0.00400802	0.00400728	0.00465601	0.0078509	0.0661096	0.0118967	0.00282591	0.0149293	0.00688285	7.97e-05	0.000458755	0.00016432	0.0405891	0.00698276	0.166594	0.00397054	0.00394982	0.217931	0.0217402	0.032035	0.0236851	0.0250006	0.0257547	0.0304528	0.0327652	0.0880732	0.00247063	2.3e-05	0.000108448	0.0452497	0.00549463	0.185103	0.0127249	0.00105497	0.00340159	0.0111014	0.0100028	0.0315653	0.0331487	0.00756919	0.00820562	0.02061	0.193402	3.2e-05	2.45e-05	0.000294722	0.022189	0.0379443	0.0130913	0.0386472	0.00505024	0.0243281	0.0300748	0.0380146	0.00309822	0.0580084	0.0331203	0.0397305	0.028158	0.0901897	0.000148847	0.000109078	0.000151596	0.0232102	0.0286592	0.0236497	0.0491027	0.00362586	0.0224727	0.0205456	0.0448772	0.00137117	0.0423821	0.026282	0.033669	0.00507468	0.0773914	0.000107404	0.000103442	0.000847667	0.121057	0.029702	0.000585801	0.00383947	0.00377393	0.0125426	0.0163262	0.00390303	0.00141587	0.0352775	0.0327475	0.00680505	0.0111201	0.0312999	0.0016096	8.95e-05	0.135336	0.0265224	0.000870895	0.0132832	0.0293873	0.0089582	0.109072	0.0161452	0.00173021	0.0514707	0.0193273	0.00565015	0.00408747	0.00935748	0.000496062	4.79e-05	0.000269682	0.0411791	0.0617119	0.0232559	0.00122932	0.00353569	0.0049107	0.0125666	0.00183653	0.0751839	0.0508383	0.0117707	0.0478996	5.7e-06	0.000204565	0.0301956	0.0593218	0.0163349	0.0099046	0.0109935	0.000479395	0.0473863	0.00613935	0.0108605	0.0723565	5.38e-05	3.7e-05	0.000543261	0.00352662	0.000810836	0.00307128	0.00323219	0.000450036	0.00170467	0.00284655	0.000358075	0.00245294	0.00373298	0.00288154	0.00661319	0.000143589	0.000350488	0.00258567	3e-05	0.0059331	0.00463003	0.00127112	0.00158875	0.0031292	0.00639539	0.00236877	0.00427084	0.0146382	0.00253364	0.00142446	0.00599148	0.000199074	1.67e-05	0.000290923	0.0363254	0.0109811	0.00928304	0.0130152	0.0025462	0.00601906	0.0599968	0.00910591	0.00925343	5.63e-06	0.000728508	0.000190273	0.0302554	0.0271223	0.0105866	0.0133627	0.0024254	0.00164026	0.0369912	0.00742443	0.0522437	0.00321239	0.014227	7.85e-06	0.000165053	0.000605383	0.0421758	0.0281398	0.0169461	0.0304386	0.00332115	0.0127581	0.0171489	0.0038107	0.129419	0.0403758	0.046289	0.0181792	0.0350432	0.000120028	0.0372992	0.0325299	0.0186508	0.0293001	0.00328875	0.0153392	0.00605066	0.00485886	0.148652	0.0574011	0.0244575	0.0156241	0.000571482	0.00168324	0.0538439	0.0276846	0.0139448	0.0700255	0.00419147	0.00728146	0.0112463	0.0138179	0.00889835	0.0512643	0.0866632	0.0146095	0.019506	0.0561182	7.18e-05	5.98e-05	0.00226394	0.0552486	0.0580962	0.0149617	0.0650185	0.0045509	0.00718061	0.0112605	0.00203251	0.0114566	0.0428531	0.0826027	0.0170358	0.0132822	0.0657717	2.16e-05	5.44e-05	0.00290455	0.0702896	0.0117256	0.243957	0.0139602	0.00252047	0.00436733	0.0113229	0.00885872	0.00112387	0.0627855	0.0203659	0.00111498	0.00225942	0.0227003	0.00028431	2.53e-05	0.000146841	0.101363	0.0354485	0.0749255	0.0178021	0.00346937	0.00286999	0.0100889	0.0213097	0.00156347	0.137435	0.0186838	0.0281099	0.0218956	0.0127147	0.000160482	0.000122344	0.000174006	0.203249	0.0136966	0.177524	0.0393398	0.00486055	0.00532057	0.00561956	0.00545544	0.00154389	0.0978203	0.0183825	0.00785885	0.0224461	0.0157759	6.74e-05	0.00253645	0.00010705	0.28794	0.0200775	0.0350911	0.05039	0.0105695	0.0104057	0.0065195	0.0114655	0.000983722	0.0790642	0.0226273	0.00853021	0.0112643	0.0273762	0.000104813	0.000134545	0.000136256	0.0477972	0.187589	0.0243662	0.00626162	0.10683	0.00607587	0.0100062	0.00166093	0.0760381	0.0135218	0.0157903	0.0203918	0.0774858	1.23e-05	3.72e-05	0.000264694	0.101641	0.024536	0.26873	0.0168725	0.00212415	0.0355699	0.0160009	0.0131612	0.00189952	0.0606304	0.0176979	0.0150228	0.0170243	0.114444	9.26e-06	0.000165957	7.62e-05	0.00246049	0.000170852	0.0103519	0.00415374	0.0140065	0.12772	0.00153677	0.0015158	0.000234413	0.0019327	0.00533676	0.0100707	0.00299014	0.00519338	0.00411676	0.000604053	0.00204373	0.0204868	1.75e-05	0.000101489	0.00389043	0.0124745	1.03e-05
Cutibacterium_acnes	0.0792682	0.0018458	0.000228995	0.111001	0.00280543	0.00219891	0.000237661	0.676	0.0273398	0.476	0.528641	0.171276	0.620421	0.807701	0.000280958	0.000136886	0.0285611	0.0110981	0.11	0.0652248	0.0107322	0.000730782	0.448529	0.833	0.00614729	0.582287	0.0464775	0.203017	0.0612009	0.363347	0.00470292	0.00534853	0.571153	0.516917	0.0748431	0.0966721	0.0882699	0.797254	0.0013763	8.95e-05	0.289493	0.566151	0.0153816	0.104506	0.592137	0.00693848	0.666305	0.00584049	0.000141	6.58e-05	0.000718599	0.697791	0.258246	0.25	0.0300878	0.0307693	0.02	0.010957	0.322	0.0128	0.238227	0.00478	0.127	0.479747	0.481779	0.0311146	0.137739	0.000908791	0.00366578	0.000248	0.000116292	0.834584	0.0909619	0.00802157	0.549611	0.029903	0.510144	0.40151	0.265863	0.0827635	0.000740011	0.043304	0.844087	0.0487312	0.0730492	0.0275196	0.711342	0.122673	0.00172268	0.000314294	0.00625603	6.91e-06	1.19e-06	0.000355878	0.000218838	8.82e-06	1.03e-06	1.28e-05	0.000182214	1.95e-06	0.000135205	5.58e-06	1.16e-08	0.00152	9.73e-10	0.00668732	0.000800097	6.48e-05	0.000422568	6.5e-06	8.28e-06	0.000989925	0.0303578	2.31e-05	1.45e-05	0.111762	0.884675	0.0155002	0.658212	0.00132465	0.359555	0.0193474	0.0307059	0.00440817	0.00571177	0.0768595	0.0621511	0.0124366	0.113195	3.21e-05	0.0178085	0.0785316	0.0803237	0.0556555	0.000410447	0.0177991	0.117803	0.130586	0.00578287	0.0572691	0.183795	0.00275899	0.00672984	0.124948	0.00343267	0.00523572	0.0194439	0.00472772	0.00712839	0.000509208	0.000171597	0.000148018	1.74e-05	0	0.00895795	0.0266035	0.1298	0.00578136	0.0255601	0.01798	0.0167594	0.15724	0.00174835	0.000164554	0.00118264	2.1e-05	0.0241243	5.25e-06	0.0376333	0.0173062	0.265749	0.00889617	5.67e-09	0.123679	0.12629	0.120218	0.0536756	0.015948	0.0382697	0.0146814	0.0538843	0.000102903	0.0225787	0.313518	0.00384573	0.000133634	0.301877	0.554847	0.0342829	0.000130503	0.52915	0.382409	0.502836	0.170894	0.0617486	0.150785	0.107203	0.149173	0.00026648	0.663006	0.634927	0.00241395	0.00294294	0.783598	0.413611	0.0198432	0.000318082	0.492579	0.145157	0.359381	0.0867373	0.0123056	0.0301634	0.0558388	0.000333304	0.970755	0.50582	0.0219615	0.00747748	0.0509902	0.319649	0.00242779	0.0015586	0.139203	0.807308	0.376348	0.260054	0.0404564	0.344337	0.146427	0.0255524	0.0902086	0.39775	0.395091	0.0435567	0.00224763	0.282155	0.000312868	0.000946482	0.120801	0.254237	0.210343	0.694779	0.432068	0.175387	0.333646	0.208028	0.0740297	0.310934	0.478332	0.454782	0.0398837	0.00984838	0.210547	0.00367273	0.00442231	0.386995	0.0981904	0.161338	0.547349	0.69753	0.170241	0.424725	0.0376159	0.0818737	0.0689334	0.670144	0.274833	0.00831316	0.000330809	0.531662	0.00205883	0.00120653	0.196054	0.140699	0.478672	0.580725	0.210265	0.0529379	0.539284	0.052135	0.315768	0.0701062	0.375482	0.454324	0.0508486	0.00471019	0.218696	0.000290033	0.00162646	0.126606	0.96531	0.65107	0.961066	0.615105	0.0291171	0.153406	0.0602169	0.112237	0.300229	0.440981	0.933595	0.038868	0.102706	0.395919	0.000283611	0.000950362	0.000505305	0.00642035	8.87e-05	0.953646	0.511274	0.964863	0.57113	0.0750383	0.156464	0.125933	0.129428	0.0806781	0.437391	0.828956	0.0259227	0.131071	0.897346	0.00112652	0.00187827	0.00104042	0.151967	0.0779454	0.131638	0.0772828	0.0103753	0.00921561	0.12824	0.167092	0.289445	0.116647	0.183749	0.133567	0.108537	0.342346	0.000255666	6.52e-05	0.000379073	0.265111	0.0515109	0.167094	0.0992507	0.00426602	0.00262473	0.621648	0.182002	0.202347	0.0946043	0.214986	0.0882865	0.160888	0.293768	0.000190249	5e-05	0.00122513	0.0179698	0.091168	0.0109641	0.0996107	0.00209391	0.0125937	0.0291337	0.423308	0.00743659	0.158144	0.0366982	0.0438588	0.042526	0.0766544	2.92e-05	6.25e-06	0.000459646	0.03007	0.0595176	0.0234648	0.123695	0.00250799	0.00486917	0.0134657	0.0574103	0.00273867	0.125028	0.0314307	0.0388337	0.00700921	0.0518742	6.89e-06	1.73e-05	0.00124529	0.572448	0.17221	0.0482067	0.0485198	0.022845	0.0434694	0.0548627	0.0583598	0.0164712	0.387364	0.437626	0.0474447	0.085932	0.12611	0.000320904	0.000333363	0.563457	0.210753	0.0375622	0.082032	0.0661768	0.0229576	0.216211	0.141606	0.00862997	0.0906866	0.291257	0.0220338	0.0517405	0.0893617	0.000505179	0.000567677	0.00106372	0.627006	0.322849	0.185535	0.00899281	0.0227102	0.0743843	0.113564	0.0242665	0.32318	0.350954	0.0907949	0.093516	6.39e-05	0.000666278	1.02892	0.25804	0.380907	0.128418	0.17017	0.00680643	0.32179	0.536805	0.138469	0.248028	0.000762353	0.000382861	0.00421057	0.109176	0.0202288	0.079259	0.0836263	0.00703582	0.0491789	0.0771084	0.0100131	0.256315	0.270769	0.0110741	0.249638	0.000933491	0.00201727	0.0732507	0.043575	0.113223	0.08437	0.0125114	0.0157934	0.0735754	0.164466	0.0394836	0.549379	0.28402	0.0402787	0.0116539	0.125225	0.00195782	0.000301823	0.00182766	0.693739	0.812162	0.466344	0.741696	0.00829503	0.205219	0.241156	0.451397	0.783728	0	0.000360617	0.00298094	0.634312	0.529938	0.433064	0.596675	0.0347292	0.0109038	0.242507	0.194613	0.463818	0.898154	0.610558	0	0.00025602	0.00249716	0.791144	0.28645	0.787235	0.414946	0.0228112	0.100892	0.151479	0.144833	0.138981	0.640966	0.205288	0.24459	0.466738	0.0010365	0.757627	0.24366	0.694878	0.292105	0.0571689	0.171706	0.787378	0.288162	0.243196	0.618854	0.202927	0.363891	0.00355814	0.00594815	0.17497	0.490103	0.145252	0.342475	0.00488302	0.0104408	0.0376804	0.0420438	0.0844645	0.172346	0.447469	0.0444407	0.0317906	0.0665073	0.000212721	0.000173105	0.00215646	0.230143	0.195481	0.147258	0.239592	0.00430152	0.0113315	0.0145412	0.0273148	0.025549	0.247708	0.485166	0.0351238	0.0217782	0.0896828	4.2e-05	9.37e-05	0.00274432	0.884373	0.190131	0.0429319	0.866899	0.0253513	0.0139408	0.102414	0.0686992	0.0159214	0.420582	0.94052	0.00515964	0.0425208	0.0760834	0.000689781	0.000101174	0.000841544	0.75133	0.334647	0.0580649	0.414675	0.0454117	0.0211589	0.0505526	0.0912589	0.0149233	0.348939	0.789087	0.161376	0.108457	0.0251788	0.000404924	0.000572552	0.00129482	0.569062	0.0587639	0.0227693	0.104891	0.0250887	0.0417273	0.0390393	0.035189	0.0158117	0.0512398	0.342673	0.0732871	0.0922606	0.323593	0.000156647	0.00693485	0.000295329	0.596711	0.0899001	0.0253024	0.135345	0.0286169	0.0325571	0.267959	0.0595403	0.00499043	0.0865721	0.382611	0.0563976	0.128894	0.42114	8.8e-05	1.57e-05	0.000303877	0.136851	0.341328	0.76178	0.0431096	0.143317	0.0769085	0.16394	0.0217932	0.438926	0.581094	0.229412	0.197879	0.539817	0.000215171	0.000242584	0.0010622	0.513667	0.270385	0.243662	0.809555	0.00745463	0.0372572	0.157348	0.12979	0.0137268	0.942829	0.469209	0.156895	0.265327	0.40816	4.86e-05	1.78e-05	0.000262765	0.0191497	0.00072328	0.365964	0.0330441	0.0676999	0.447573	0.0106088	0.0114492	0.00281531	0.0399449	0.612489	0.440323	0.0494918	0.188324	0.127924	0.0226058	0.149039	0.233283	6.38e-05	0.00110722	0.023435	0.156727	0.000126816
Corynebacterineae	0.00443838	0.000149	0	0.00756773	6.4e-05	0	0	0.0337254	0.0366516	0.00618823	0.0426	0.00337837	0.00188	0.0103523	8.24e-05	0	0.00270672	0.00109	0.0110373	0.0189	5.19e-05	0.00015	0.11	0.00206	0.000114	0	0.00227151	0.000671	0	0.000547893	0	0	0.00449171	0.00413529	0.00217	0.00141626	0.000789818	0.000376353	5.88e-05	0.000268635	0.0115884	0.00177145	0	0	0	0	0	0	0.000111	0	8.78e-05	0	0	0	0.000263546	0.000755	0.000312	0	0.000252	0	0	0	0.00243	0	0	0.00125	0	9.23e-05	0.00105481	6.91e-05	0	0.000569	0	0.00122006	0.0166	0.0077125	0.00304239	0.0324	0.00198386	0.00188738	0	0.00317442	0	0.000232	0.00342	0.00059415	0.00105307	0	0	0	0.000217189	0	0	5.78e-05	0	0	0	0	0	0	0	0	0	0	0	0	0.000377576	0	0	0	0	0.000326316	0	5.56e-06	3.57e-06	0	0.000248	0	0.00337412	0	0.00458258	0.00104454	0.00433333	2.7e-05	0	0.00142254	0.00500655	0.000440114	0.00846935	0.000282941	0.00540594	0.00463138	0.006448	0.00775815	9.81e-06	0.00455722	0.0056779	0.00630888	0.000629053	0.00406323	0.00724242	0.00123452	0.00135623	0.000480584	0.00053068	0.00115045	0.00828412	0.00245814	0.000884889	0.000953033	5.71e-05	0.000389315	1.18e-05	2.79e-05	0	0.00382888	0.00193324	0.00200073	0.00284648	0.0133838	0.0198321	0.0457719	0.00343375	1.82e-05	0.0056784	3.09e-05	0.0171787	2.54e-05	0.00726719	0.00195355	0.0406902	0	0	0.00404915	0.00196966	0.00384311	0.00103754	0.00410261	0.00186622	0.000209556	0.00229082	4.98e-06	4.44e-05	0.00180772	0.000196501	1.85e-05	0.000611718	0.000705476	0.000140038	0	0.00100546	0.000415475	0	0.00404171	0.000719139	0.000590626	0.00101152	0.000862789	3.71e-05	0.000369183	0.000417787	0	6.91e-05	0.000285673	0.000540868	0.000679472	0	0.00469506	0.0109959	0.00117218	0.00778925	0.0022505	0.00265652	0.0171557	4.05e-05	0.00170274	0.00228754	0.0212022	0.00339247	0.0446315	0.0116995	0.00115418	0	0.0171	0.0100006	0.00669254	0.0165784	0.00042103	0.0090346	0.0323765	0.000539635	0.0115847	0.0193317	0.21022	0.00560513	0.000248367	0.0134992	3.7e-05	0.000138656	0.021172	0.0367772	0.0499921	0.00463193	0.00912169	0.00631375	0.0162947	0.00666262	0.00258123	0.016823	0.00941514	0.0179229	0.00216997	0.000127396	0.003249	0.000462297	0.00269029	0.037029	0.00298583	0.0200322	0.000185619	0.00124264	0.00042881	0.00219996	0.000523668	0.000120884	0.00162668	0.000988814	0.0010661	0.000746031	0.000119182	0.000758192	0.00338532	0.0114718	0.00611649	0.00755185	0.0187259	0.0486362	0.00301625	4.39e-06	0.00178211	0.0008951	0.00833829	0.00207198	0.0027955	0.0236804	0.036617	0.00628169	0.0131703	0.000627137	0.00306526	0.00572509	0.00796897	0.00980362	0.00740037	0.0241443	0.0107319	0.00640817	0.0240559	0.0434747	0.00483757	0.0162608	0.00623821	0.00219612	0.00894243	0.187443	9.41e-08	0	0.000115588	0.00197265	5.87e-05	0.00675712	0.00773977	0.00346469	0.0385608	0.00906374	0.00345811	0.0291232	0.030331	0.00214128	0.035161	0.00834167	0.0011204	0.00312423	0.081936	0.000721124	0	0.000189884	0.0092803	0.00810805	0.0115381	0.00685504	0.00129109	0.000946736	0.00895609	0.0136416	0.0108819	0.000488026	0.0201831	0.0071224	0.0144381	0.0215396	1.43e-05	0	0	0.0081052	0.00543532	0.0158074	0.00916544	0.000902396	0.000316951	0.0123816	0.0111681	0.00520974	0.000380114	0.0115924	0.0118742	0.013278	0.0190512	1.11e-05	8.9e-08	0.000139359	0.0183038	0.00550546	0.00229437	0.00961499	0.0125559	0.0112344	0.037695	0.038853	0	0.00489845	0.017631	0.0154632	0.00884709	0.0135826	9.27e-05	2.49e-05	6.78e-05	0.0124994	0.00545388	0.00409896	0.0186464	0.00523836	0.00259344	0.00675909	0.0149568	0	0.0111519	0.0101232	0.00998251	0.00209122	0.0103752	2.31e-05	7.36e-06	0.000161307	0.00560838	0.00529844	0.000468579	0.00106397	0.00540031	0.000653962	0.000967721	0.00193809	0.000632312	0.000666754	0.0280148	0.00365869	0.00454392	0.00427267	0.000135426	3.46e-05	0.00593548	0.00458974	0.000337606	0.00158039	0.0051012	0.000267067	0.0043176	0.00300137	0	0.0016003	0.0116822	0.00136619	0.00256857	0.00187766	0.000181856	2.17e-05	0.000268902	0.000888399	0.00327373	0.00140147	0.000683249	0.000989166	0	0.00198481	0.000159986	0.00689066	0.00152975	0.000669979	0.00291198	1.39e-05	0	7.6e-06	0.00485701	0.00543292	0.00526659	0.00760634	4.69e-05	0.00673096	0.00222149	0.00354534	0.0215076	3.16e-05	1.31e-05	0.000618878	0.0111278	0.00115046	0.00313355	0.000912066	0.00311888	0.00525572	0.00425287	0	0.00129169	0.00564772	0.000521413	0	8.05e-05	0.000660946	0.00249057	0.00227918	0.00531196	0.0008726	0.0084669	0.00332432	0.0122125	0.0238963	0	0.000897051	0	0.00135084	0.000374137	0.00265093	0.00229949	9.59e-05	0.001281	0	9.49e-05	0	0.000284602	0	0.00120811	0	0.000128736	0.000150896	0	1.51e-06	0.000142705	0.000604291	0	0	0.00107577	0.00161266	3.05e-06	0.00250691	0.000327301	0	0	9.08e-05	0	3.18e-05	5.83e-05	0.000509041	0.00455955	0.000966933	0.00983381	0.00337876	0.00148993	0.00750731	0	0.00832569	0.00116113	0.0059043	0.00383551	0.00127989	0.000309817	0.000858658	0.00408463	0.00282092	0.00849097	0.000504418	0.00618403	0.00152321	0.00123778	0.0116802	0.000634371	0.00291878	0.00172737	0.000228611	0.00108933	0.0119699	0.0113067	0.00695993	0.00765549	0.0126118	0.00391941	0.0112623	0.00988935	0.0043981	0.00392357	0.0041733	0.00826792	0.00510508	0.0393592	0.00173635	0.00216014	0.00624398	0.00831585	0.00627564	0.00450194	0.00494683	0.00415142	0.00452389	0.00418258	0.00548777	0.00158359	0.00305731	0.00201188	0.0080097	0.00219899	0.0298733	0.000312596	0.000486163	0.00631115	0.000123872	0.00755067	0.00105822	0.000234645	0.000559863	0.000307475	0.00730479	0.0102962	0.00320237	0.00222493	0.000226513	0.00168038	0.000750847	0.00136991	0.000171697	0	0.000353434	0.000218797	0.00424308	0.000916649	0.0017201	0.000463739	0.000889835	0.0029473	0.0107496	0.000309367	0.00187816	0.00108198	0.00413227	0.00580598	0.000195629	7.66e-05	0.000182198	0.000131082	0.000457371	0.000980362	6.56e-05	0.00169989	0.00165998	0.000483911	0.00237019	0.00146358	0	0.00156828	0.000842944	0.00393701	0.00233467	0.000991475	9.4e-08	0	5.37e-05	0.000310516	0.00167825	0.00025387	0.00107272	0.00169196	0.000774896	0.00998449	0.00225427	0.00016362	0.0023496	0.000396932	0.00267113	0.00317882	0.00166846	0	3.5e-07	0.000104417	0.00142909	0.0101704	0.00324955	0.0190906	0.00567298	0.00574343	0.00697084	9.8e-05	0.0278993	0.0139167	0.00628108	0.00394426	0.0304233	0.00066814	7.82e-05	0.000753276	0.00595082	0.00371678	0.0105908	0.00162239	0.00665081	0.00213437	0.0130017	0.00928595	8.08e-05	0.0169524	0.00717241	0.00635703	0.00251161	0.0177259	0.000168031	1.57e-05	0.00240868	0.000672098	4.2e-05	0.00102324	0.00125138	0.00119802	0.00333946	0.00681595	0.000454762	0.000825381	0.000447225	8.03e-05	0.000440377	0.000180137	0.000593475	0.000742909	0.000841035	0.00127959	0.00801731	0.000462699	6.38e-06	0.000607869	0.00573749	6.8e-05
Corynebacterium	0.0298405	0.00619919	4.56e-07	0.0219843	0.0139677	0.0130566	9.26e-07	0.0336566	0.358499	0.0140806	0.059888	0.0275662	0.0162741	0.0228502	0.0028657	0.460406	0.0260684	0.0461142	0.0374192	0.0457466	0.535879	0.305604	0.042016	0.00623479	0.00764964	0.0253038	0.426662	0.676097	0.0756672	0.0252168	0.00557143	0.168442	0.0250847	0.0339795	0.041485	0.0252418	0.0973809	0.0158507	0.0238229	0.244782	0.00538813	0.00851275	0.0542295	0.208384	0.016197	0.00897782	0.00191034	0.067888	0.00589042	0.448284	0.282758	0.00507619	0.00563371	0.00815558	0.0023654	0.0181881	0.00876061	0.0098845	0.0294978	0.0494874	9.01e-05	0.0690894	0.00531252	9e-07	0.0109312	0.040928	0.0635501	0.00565873	0.0169644	0.464078	0.218023	0.000767	0.0176914	0.0787932	0.0362023	0.34306	0.0753657	0.0936504	0.244357	0.0385476	0.812542	0.0418933	0.00413935	0.0776854	0.0978673	0.0146033	0.00579651	0.314286	0.0757586	0.000910116	0.0418562	0.0350147	0.0238511	0.0826939	0.0803356	0.0604902	0.208673	0.062242	0.0693448	0.0358318	0.038807	0.0255691	0.0391997	0.0346185	0.0121162	0.0435251	0.0305387	0.0332418	0.0909528	0.0468705	0.0230793	0.0166866	0.00723359	0.0149686	0.0144973	0	0.000644727	0.00767369	0.00915909	0.000129072	0.00765076	0.00612224	0.00937607	0.000520756	0.00117834	0.00363364	0.148434	0.280573	0.043153	0.559978	0.142572	0.133062	0.124877	0.043474	0.472101	0.433286	0.0402347	0.199263	0.118522	0.107582	0.109351	0.0570743	0.0446384	0.0154341	0.0279836	0.016787	0.080472	0.0251553	0.0387978	0.19082	0.289457	0.0230721	0.448822	0.314799	0.3925	0.182583	0.129383	0.0166484	0.0334066	0.288341	0.199817	0.0633016	0.371058	0.311964	0.204868	0.418979	0.158974	0.282317	0.0612608	0.150019	0.158098	0.000117911	0.0011574	0.0304174	0.0499546	0.0787977	0.0201041	0.0548569	0.0452757	0.00327242	0.0401735	0.725704	0.0789078	0.106246	0.119643	0.359527	0.0311923	0.0125969	0.27348	0.00712978	0.0859144	0.0450622	0.0798411	0.129803	0.0572952	0.221505	0.199946	0.206813	0.353204	0.107985	0.0829005	0.308674	0.0174071	0.0229944	0.0511158	0.071057	0.133445	0.00215445	0.00808279	0.000793869	0.00452172	0.00245605	0.00457267	0.0118135	0.279187	0.000992912	0.00226281	0.0456913	0.0147338	0.0172789	0.00978387	0.102749	0.0157446	0.0560804	0.00275757	0.0118438	0.0177806	0.180191	0.0194602	0.0449602	0.0196167	0.0331402	0.0326704	0.113884	0.120673	0.00671112	0.0149921	0.420446	0.517737	0.0459519	0.134305	0.105982	0.0858097	0.0925584	0.193446	0.0892881	0.182488	0.240617	0.151504	0.168682	0.132324	0.423078	0.0168031	0.194061	0.165929	0.0395086	0.126107	0.0615477	0.0487944	0.00277494	0.00722022	0.0117916	0.0477446	0.0209805	0.252312	0.0460071	0.0156767	0.0278057	0.0422274	0.00690604	0.0222858	0.296871	0.153989	0.0838932	0.029496	0.0205355	0.0105045	0.0199094	0.000135631	0.0265615	0.00231029	0.274115	0.0039046	0.00619421	0.00773137	0.149102	0.0105532	0.0162185	0.336676	0.0901837	0.0224355	0.0153605	0.0631671	0.0215222	0.0364275	0.153164	0.25785	0.0585559	0.074287	0.106879	0.117531	0.0257857	0.0447816	0.0547348	0.0733721	0.78585	0.0735746	0.041737	0.044955	0.872259	0.00429413	0.0221379	0.00617221	0.0408161	0.063408	0.23766	0.0408002	0.0374858	0.0452349	0.0342973	0.008146	0.0168096	0.0274941	0.014676	0.0225473	0.155755	0.0101692	0.038495	0.00942393	0.0208306	0.0087168	0.141017	0.160939	0.0685263	0.0977614	0.0103393	0.00134983	0.147293	0.0389557	0.0438426	0.0126942	0.595271	0.356926	0.00737408	0.0452126	0.00864114	0.0377959	0.0104331	0.0981444	0.176081	0.032567	0.0835875	0.00824642	0.00100173	0.135445	0.0589884	0.0699606	0.0206946	0.666049	0.27585	0.00755262	0.25559	0.245619	0.558202	0.133015	0.192344	0.411689	0.321182	0.206453	0.012493	0.426685	0.310046	0.28526	0.150565	0.142812	0.293745	0.300396	0.0640765	0.160673	0.183945	0.460717	0.115657	0.208193	0.514714	0.420914	0.25639	0.00455548	0.434729	0.340602	0.210194	0.0329724	0.204882	0.221943	0.322696	0.122309	0.122082	0.310818	0.0380726	0.0875234	0.330349	0.548	0.207897	0.226145	0.0129283	0.0291596	0.293005	0.270969	0.193962	0.198865	0.47681	0.0140374	0.0362403	0.161621	0.00523598	0.050372	0.330672	0.227763	0.144859	0.154335	0.00321588	0.0758006	0.0694287	0.0490512	0.0988277	0.0932758	0.465047	0.57728	0.0118206	0.0212544	0.0888247	0.288805	0.0521523	0.20117	0.00257295	0.0939643	0.251341	0.038092	0.0718122	0.0129034	0.0842007	0.537635	0.300316	0.000171042	0.123481	0.14341	0.188857	0.179791	0.0395483	0.106259	0.0754271	0.159716	0.122558	0.768378	0.350936	0.0161487	0.021276	0.00343978	0.131834	0.00815117	0.00395353	0.00935966	0.00958211	0.000518581	0.00133671	0.00283764	0.00266661	0.00645492	0.174106	0.00631163	0.00349407	1.29e-05	0.00711534	0.00185201	0.0120234	0.0100637	0.0210235	0.0330402	0.00268654	0.000925585	0.000259657	0.0075854	0.00396979	0.00683805	0.0288533	0.196735	0.00415942	0.0718562	0.0251538	0.287716	0.0823521	0.325443	0.331675	0.110732	0.15647	0.038058	0.0930218	0.37454	0.0226528	0.0724922	0.132278	0.286994	0.115688	0.23056	0.584404	0.205493	0.317486	0.120396	0.0480251	0.0671527	0.404463	0.0872088	0.0315312	0.00761069	0.150378	0.0339883	0.139277	0.304122	0.476038	0.27618	0.00428749	0.0522613	0.0423606	0.242834	0.194423	0.022093	0.653151	0.0118693	0.18395	0.0784587	0.127324	0.547102	0.157317	0.0197198	0.084538	0.0821285	0.0643085	0.150163	0.048288	0.511906	0.167017	0.00737776	0.00379875	0.00389697	0.00458	0.137603	0.146215	0.0121536	0.00978161	0.00220893	0.00256351	0.00377675	0.016323	0.0118303	0.0130782	0.0469176	0.0325615	0.0187751	0.0122493	0.00526808	0.00237221	0.00361426	0.17281	0.126097	0.0101992	0.00893837	0.00332115	0.00224568	0.00506711	0.0102558	0.00733272	0.0092535	0.480866	0.11666	0.0135367	0.00102262	0.0113451	0.00402735	0.000325726	0.0201834	0.0195916	0.0316028	0.0303807	0.00385454	0.0119867	0.00264937	0.001697	0.00100212	0.00221615	0.635922	0.664735	0.069568	0.00300819	0.0401465	0.0121482	0.0108525	0.00686309	0.0734893	0.0145283	0.0190426	0.000993421	0.0961735	0.0096429	0.0464475	0.0336235	0.00459516	0.146943	0.140034	0.00339507	0.0107539	0.0462855	0.0468549	0.0320045	0.142879	0.181221	0.0517888	0.0499483	0.00231985	0.0527216	0.0195182	0.0526412	0.0593771	0.0465672	0.915441	0.143822	0.479199	0.00927316	0.0793542	0.124278	0.0275186	0.121111	0.262123	0.0395506	0.0890967	0.00575939	0.049209	0.0215347	0.0941791	0.065534	0.0482576	0.712463	0.502608	0.345289	0.00464218	0.0124178	0.0083683	0.121061	0.233024	0.0331234	0.0517176	0.000320355	0.0188945	0.0227949	0.0304681	0.0164707	0.0138623	0.52502	0.145119	0.00909648	0.047696	0.0647946	0.0258825	0.0416103	0.0921455	0.624236	0.112106	0.145747	0.000202941	0.00468293	0.170802	0.104799	0.0560111	0.0115052	0.773832	0.692056	0.00621675	0.0289264	0.00090884	0.371501	0.107079	0.405428	0.0174205	0.0204284	0.0023373	0.205697	0.165068	0.199626	0.214873	0.0965624	0.0981993	0.388004	0.0892676	0.156684	0.195875	0.46838	0.0384899	0.17567	0.225311	0.632692
Corynebacterium_jeikeium	0.000887676	0.000325989	0	0.00071431	0.000817376	0	0	2.11e-09	0	0	0	0	0	8.79e-06	9.26e-06	0	9.34e-05	0.0136	2.63e-05	3.68e-05	0.000105	0	1.08e-06	0	1.45e-05	0	9.02e-14	3.7e-11	0	0	0	0	1.09e-06	0	0	5e-06	3.97e-07	0	6.08e-06	3.58e-06	0	3.57e-06	2.13e-15	0	0	3.13e-09	0	0	8.3e-09	6.01e-05	0	0	0	0	1.41e-29	8.8e-07	0	4.75e-10	5.14e-09	4.37e-05	0	0	0	4.03e-42	0	1.41e-20	0	3.71e-05	0.000331219	0.000376	7.25e-05	0	0	0.000610028	4.83e-06	0	0	0	0	0	0.000467	7.17e-08	0	1.73e-14	9.62e-09	2.71e-05	0	0.000425753	0	0	0.000652312	0.000905019	0.000391	0.00431455	0.00420903	0.000759948	0.0377	0.000435	0.0018	0.00103	0.000949454	0.000885167	0.0023423	0	0	0	0	2.39e-06	0	0	0	0	3.25e-15	0	4.73e-06	0	3.31e-06	0	3.68e-07	0	2.23e-06	4.04e-05	0	4.91e-06	1.94e-07	3.83e-05	0.000258316	0.000823084	0	8.78e-05	0	0.000317825	0.000214696	0	4.52e-05	6.69e-05	1.52e-06	0.00105831	0.000138268	0.000213887	0	4.52e-12	0.000126165	1.32e-05	8.69e-05	4.39e-05	0.000357754	8.69e-05	0.000158837	0.000475145	6.49e-05	7.17e-05	0.00281773	0.00152058	0	0.000505522	0.000241672	0	1.8e-05	0.000731397	0.000570248	0.000154804	0.00125209	0.000232684	0.000579202	0.000117226	0.000530252	0.000349973	0.000189407	0.000293316	0.000227815	2.48e-10	0	0.00339966	0.00372222	0.00496413	0.00325759	0.0106138	0.0098232	0.00031923	0.00955995	0.00268494	0.000244995	0.0248758	0.00856908	0.000508577	0.00913643	0.00384862	0.0375336	0.010253	0.00898258	0.00463363	0.000434188	0.0201728	0.00644765	0.01908	0.0218874	0.0206629	0.00200868	0.00259482	0.00765272	0.0347876	0.00212543	0.00172517	0.00721158	0.0128713	0.000400377	1.39e-06	0.00013454	1.94e-07	4.56e-06	8.86e-05	0.000274485	0.000363596	0.00122412	8.74e-06	0.000178075	0.00305644	0.000931597	2.21e-06	0.000436549	0.00571934	1.78e-05	0.000404609	3.08e-13	7.39e-05	2.01e-06	3.06e-06	4.06e-09	0.000261841	0.000610795	0.000228794	0.000136119	0.000153917	0.000949318	0.000243559	0.000120529	0.000171028	0.000433414	0.000237889	0.00251012	0.00135468	0.00194163	0.0015548	0.00238022	0.00147262	0.00311112	0.0044247	0.00362928	0.00298462	0.00227932	0.00229241	0.000260351	0.00150684	0.000312575	0.000579822	0.00246532	0.000669954	8.95e-05	6.25e-05	1.97e-05	3.1e-06	9.06e-07	0.000155358	0.00322933	0.000419686	9.04e-05	0.000301582	0.0035664	3.48e-05	4.64e-09	8.03e-06	0.00120745	0.000668188	0.000756886	9.84e-06	0.000323298	0.000274402	2.41e-08	0.00054277	0.00010768	0.00084296	7.99e-05	0.000145233	9.72e-05	0.00421011	0.000311086	5.63e-06	4.29e-05	0.000648738	0.000769867	0.0002066	0.000690902	0.000255998	0.000776725	0.0131135	0.00304093	0.00481199	0.00496427	0.00180541	0.000507327	0.00085145	0.00521077	0.00200853	0.000802414	2.21e-05	0.000614015	0.000181902	0.000646962	0.00932614	0.00113266	0.0141684	0.00652612	0.028163	0.0126004	0.177824	0.0175786	0.0171131	0.119486	0.0220274	0.00393787	0.0119647	0.010767	6.62e-05	0.00466097	0.0323084	0.00216208	0.000178467	0.000115341	0	2.02e-06	0.00189772	0.000507243	0.000918763	0.00084181	3.82e-06	0	0.000138711	0.00032326	0.000352398	0	0.000280488	8.89e-07	2.94e-05	0.000519578	6.61e-12	3.12e-05	7.19e-06	0.00260683	0.000396799	0.000182393	0.00099794	0	1.34e-07	0.000210909	0.000414993	0.00132847	9e-05	0.000160572	6.6e-07	0.000488107	0.0014875	5.32e-05	3.31e-06	0.000593774	0.00459488	0.00255149	0.00131198	0.00041227	3.24e-15	7.86e-05	0.00116596	0.0013721	0.000937059	0.000817105	0.00015274	0.0182688	0.000198866	0.000359177	3.68e-09	2.92e-07	3.54e-05	0.000559918	0.000936888	0.00093839	0.000507961	0	0	0.000715253	0.000571119	0.000595251	0.000397353	0.000115821	0.025016	0.000245315	0.00120618	0.000789161	4.06e-05	0.00019955	0.00898911	0.00238991	0.000841736	0.000854016	0	4.45e-05	0.000851364	0.000981872	0.00084976	0.000886371	0.000128011	0.000166017	3.57e-06	0.000242437	5.96e-06	8.41e-05	0.00605797	0.000638302	0.000578624	0.000557006	0	3.52e-07	2.09e-07	0.000356861	0.000653458	0.00021459	8.21e-05	0.00102772	0.000240258	4.26e-05	6.25e-06	0.000292852	0.00141672	0.000904847	0	0.000714224	7.28e-05	0.000156288	0.000578153	9.95e-05	0.000192419	1.55e-05	4.95e-05	2.65e-08	0.000405707	0.000518082	0.000762335	0.000837365	1.6e-05	0.000265492	0.000446112	0.000641714	0.00030444	0.000334077	2.92e-05	0.000139521	0.00477021	0.000496206	2.7e-08	0.000402448	0.000183553	0.00237715	0.00187238	0	0.000430563	0.000627524	0.000157989	0	0.000529923	0.000313292	0.000205803	0	2.76e-05	0	0.00045948	0.000146478	0.00120209	0.000965962	0	0	2.32e-05	2.2e-05	1.46e-05	0	0.00020285	7.13e-05	0.000129455	0.00878216	0.00177855	0.0014478	0.0090193	0.0133056	0.00311404	0.00158685	0.0277113	0.0024552	0.0119198	6.1e-05	0.00562891	0.00506093	0.00589828	0.0029594	0.00602041	0.0174943	0.00268454	0.0102983	0.0128568	0.0011665	0.001984	0.00308487	0.017363	0.000386359	0.00163383	0.000260939	0.00145286	0	0.00143103	0.02483	0.015361	0.00312448	0	3.08e-07	0.000780253	0.00491336	0.00297019	0.00037851	0.00041137	0.000110735	0.00122775	1.3e-06	0.00109243	0.00345	0.00178377	0.000117075	5.46e-05	0.000201493	0.00032101	0.000928772	0.00033932	0.000177753	0.000307408	0.00029985	3.13e-05	4.96e-05	9.18e-06	0.0207078	0.0145222	0.000593808	0.000409946	5.5e-05	5.54e-07	0.000236793	0.000678976	0.000545398	1.63e-05	5.2e-05	5.78e-05	0.000919376	0.000692687	0.000139188	4.27e-05	1.42e-07	0.0264637	0.0222881	0.000726892	0.000505273	2.07e-05	2.54e-07	0.00034413	0.000503502	0.000325315	2.17e-09	0.000295698	3.61e-05	0.00082978	2.78e-07	0	0	0	0.000293975	0.000131664	0.000174059	0.000165889	0	2.43e-16	0	2.24e-05	6.62e-06	3.02e-11	0.000115845	0.000104632	3.35e-05	1.86e-09	0	2.14e-09	3.2e-07	9.74e-05	4.23e-07	1.11e-05	3.72e-06	0	0	1.25e-06	3.56e-06	6.37e-05	3.16e-07	1.76e-05	2.14e-05	1.55e-05	0.00303124	0.00357189	0.000288548	0.00464315	0.0253194	0.0294704	0.00974707	0.00955309	0.000454874	0.00463849	0.00349864	0.00941891	0.00813965	0.00617384	0.0378521	0.00185022	0.000895784	0.00176797	0.00245838	0.000381855	0.0022522	0.0277679	0.0333571	0.00121783	0.0125162	0.000327241	0.00209678	0.00343532	0.0141621	0.00859439	0.00489008	0.00917888	0.0603123	0.00110824	9.11e-05	0.000137063	0.00012889	0.00983332	0.00271448	0.00152656	0.00197146	5.28e-06	0.000156734	0.000678111	0.00116523	0.000485768	0.000108404	0.000280236	2.99e-09	7.75e-05	0.00113064	0.0010637	0.000308416	0.000547268	0.00469894	0.00248864	0.00279758	0.00269387	2.86e-06	8.78e-06	0.00280924	0.00260373	0.00107101	0.000154363	0.000333854	2.63e-05	0.00013978	0.000436044	1.47e-05	0.000146912	0.000911044	0.00122575	1.64e-07	0.00255865	8.07e-05	0.00094017	0.0264505	0.00624989	0.0269089	0.00885777	0.00786457	0.0169261	0.0104833	0.0142581	0.00585049	6.64e-05	9.34e-05	0.00720403	0.00180084	5.3e-05
Corynebacterium_ureicelerivorans	0.00804557	0.000574928	0	0.00823	0.000997902	0.000114808	1.61e-06	0.00198404	0	0.00130943	0.0015082	0.000334366	0.00041804	0.00207046	0.00032064	9.16e-05	0.0046885	0.00569	0.00398244	0.0068319	0.0685146	0.00196261	0.000890495	0.00146881	0.00228959	1.5e-05	0.00128319	0.00097	0.000115	0	0.0367	0.0116229	1.21e-06	0.000577181	0.00115126	0.000271149	0.000284139	9.64e-07	0.00431937	0.0700634	0	0.000308047	0.0016795	0	6.65e-08	2.47e-05	8.44e-06	1.69e-06	0.000510404	0.0014976	0.000118532	5.83e-06	8.46e-06	0	1.42e-05	0.00111	0.000547	0.000275336	1.68e-06	0.000819987	0	0	9.04e-05	1.28e-09	5.5e-05	4.16e-05	5.8e-06	0.0136	0.00330258	0.00442	0.00246372	0.000120814	0.0001783	0.00015334	0	0	0.000719839	2.25e-06	0.00198386	0.000468	0.000189657	0.000159723	2.76e-07	3.07e-11	0.00291	0.000865049	0	0.0413635	0.000398	0	0.00217194	0	9.49e-05	0.000189212	0.00022346	0.000225729	0.000214946	1.99e-24	0	1.76e-06	1.76e-13	0.00014666	1.75e-05	0.00150407	1.5e-07	0.00156907	0.000764007	0	0	2.94e-16	0.0015973	0.00130706	1.83e-17	3.35e-05	1.79e-05	0	9.44e-06	1.66e-06	1.15e-09	3.08e-07	0.000290229	0.000265882	0.000404888	3.68e-05	0	0.000264016	0.00684411	0.0502562	0.00128399	0.00018151	1.28e-20	0.0152268	0.00795528	0.000776795	0.000319839	0.000759538	0.00121705	0.00947525	0.020517	0.0102851	0	0.00462894	0.00852359	0.00194459	0.00467611	0.00612509	0.0330907	0.0138559	0.0131335	0.023677	0.266066	0.020889	0.028554	0.351124	0.0687506	0.0364184	0.0249948	0.00699839	0.0108508	0.0741389	0.0949999	0.017793	0.066221	0.366977	0.255668	0.124815	0.0620453	0.232659	0.0219489	0.0235977	0.0247382	6.2e-05	0.00105922	0.000207713	0.000243395	0.000372937	0.000196916	0.000779897	0.000961652	3.38e-05	0.000739423	0.000131265	8.89e-05	0.00119206	0.00151967	0.000180541	0.000355348	0.000863311	0.0151862	0.000105379	9.73e-05	2.08e-06	0	0.000433041	0.000187225	0.000182805	0.000139127	0.000144981	7.42e-05	0.000184592	8.36e-05	0.000140113	8.95e-05	2.88e-05	0	0.000122677	3.67e-05	5.69e-06	1.43e-05	0	2.01e-06	5.75e-05	0.000133677	0.000226148	6.99e-05	8.83e-06	1.03e-05	0.00354187	0.000480378	1.77e-06	0.000183191	0.00176291	7.96e-05	0.00288611	9.17e-06	0.000514933	0.000633285	7.78e-05	0.00057291	0.00267434	0.00412618	0.00194572	0.00106318	0.000987575	0.00867538	0.000748393	0.000488466	0.0489144	0.00760361	0.00260218	0.00985208	0.00420147	0.00714751	0.00535048	0.0145495	0.0048936	0.0135843	0.0162676	0.0113789	0.0119443	0.00872669	0.0272125	0.00232797	0.00700464	0.115436	0.0126739	0.00885479	0.00332151	0.000178958	0.000517379	8.81e-05	7.43e-06	0.000788615	0.000485976	0.00110487	0.00179512	0.000629326	0.000775692	0.00260026	0.00175956	0.000382399	0.00338543	0.0257769	0.00210736	0.00220611	0.000576723	0.00119184	0.00198503	1.76e-05	0.00193181	0.000260655	0.00240213	0.000274812	0.000348421	0.0002065	0.00709196	0.00207077	0.000432374	0.0594527	0.00655205	0.00289067	0.00130702	0.00241344	0.000765965	0.00309451	0.0230748	0.0377354	0.00443674	0.00544409	0.00202762	0.00250512	0.00312503	0.00258939	0.00472335	0.00147107	0.000223412	0.00248398	0.000879125	0.00333687	0.00199654	0.00043613	0.00137055	0.00242267	0.00190116	0.00611582	0.0359098	0.00369685	0.00304823	0.0103682	0.001958	0.000496728	0.00063991	0.00258311	1.04e-05	0.000605159	0.000191175	0.00153494	0.000752971	0.000123915	3.1e-05	0.000146139	0.00176086	0.00201053	0.00252654	0.00340925	4.82e-05	1.7e-06	0.000445816	0.00108467	0.00107955	9.98e-06	0.0268302	0.00205922	0.000162439	0.00295761	3.47e-05	0.000274543	0.000187663	0.000762535	0.000882116	0.00249462	0.00542839	0	6.89e-07	0.00228212	0.00109772	0.00369028	0.000530934	7.07e-05	9.89e-05	0.00095656	0.0656072	0.0196776	0.00806724	0.0122016	0.102896	0.0444963	0.0463678	0.0172825	0.0013228	0.0111621	0.0452031	0.0397207	0.0351095	0.0148693	0.584003	0.387442	0.149706	0.0340288	0.0127088	0.00760045	0.0106263	0.0952307	0.0386017	0.0552926	0.0397521	0.000723723	0.00540025	0.0408212	0.026784	0.0072013	0.016422	0.241963	0.505388	0.0896731	0.0020199	0.00236385	8.12e-05	0.000664981	0.0138432	0.0102388	0.00297057	0.00294611	0.000214117	0.000133479	0.00219055	0.00260889	0.00173903	0.00122076	0.00572556	0.000668352	0.000774209	0.00169832	9.69e-06	0.000864371	0.0172665	0.00585098	0.00614053	0.00557869	1.61e-05	1.48e-13	0.00176011	0.000980701	0.00203116	0.00205218	0.000614588	9.19e-05	0.000980487	0.000724783	0.00377203	0.0142889	0.0038888	0.0198786	0	0.00524453	0.00137791	0.00191723	0.00307622	0.000668691	0.00382216	7.02e-05	0.000147411	1.97e-06	0.00801996	0.0135625	0.019127	0.0145498	0.000454281	0.00535103	0.00582584	0.0152958	0.0068268	0.000259501	0.000171706	0.00121003	0.0012579	0.000165887	9.18e-07	0.000209857	9.2e-06	0.000785402	0.000494502	0	0	2.41e-05	6.94e-05	0.000211953	8.08e-05	0.000539128	1.99e-05	0	0	0	0.000354379	0.000652422	0.00153312	0.00171451	1.28e-08	7.1e-07	2.46e-05	0.000241212	7.47e-06	0	0.000263613	5.91e-05	0.000610761	0	3.14e-05	0	0.000142494	9.69e-05	0.000410743	3.01e-07	0.000128736	2.16e-05	7.31e-05	0.000355803	0.000110993	0.000151073	2.86e-05	0	0.000394872	0.000447686	0.000494391	0.00100977	0.000354915	1.15e-06	0	9.08e-05	7.16e-05	3.18e-05	7.57e-05	0.00140109	0.00144734	0.000323118	0.000896102	0.0131222	0.0020955	0.011732	1.53e-13	0.00055521	0.000774884	0.00584576	0.00181853	0.000731745	0.0829392	0.00096896	0.00204813	0.00169256	0.00148436	0.00177447	0.00508206	0.0003471	0.00123778	0.000402935	0.000638782	0.00203988	0.00132064	0.10404	0.0946628	0.000210449	3.98e-05	5.02e-05	8.33e-05	0.00262977	0.00888377	0.000394427	0.000371684	0.000109953	4.93e-05	0.000136531	0.00107262	0.000989648	1.83e-05	4.89e-05	3.71e-05	0.00066598	0.000313968	0.000128451	8.05e-05	4.78e-06	0.00404662	0.0106319	0.000347747	0.000379731	0	6.46e-08	6.75e-05	0.000582536	0.000430841	5.75e-06	0.000183857	7.32e-05	0.00230696	1.58e-06	0.000539888	3.22e-05	1.75e-05	0.00144125	0.00193482	0.00304699	0.00247427	0.000590797	0.000171166	0.000116903	8.8e-05	5.74e-05	4.77e-07	0.00145921	0.0013712	0.00159659	0.000164763	0.000962137	0.00021215	0.000677803	0.000484103	0.00459465	0.00109068	0.00161188	5.63e-06	0.000157406	0.000341889	0.00155955	0.00257782	0.000323773	9.08e-05	7.9e-05	0.000167641	0.00037698	0.000262282	0.000144457	0.000340261	0.00337195	0.00328713	0.00157125	0.00144507	3.34e-05	0.000443377	0.000235291	0.000729047	0.000853515	0.000445723	0.000465968	0.0412258	0.00240938	0.000636373	0.000899668	0.000276313	0.00114618	0.00813133	0.0137075	0.00148863	0.0121445	0.000245431	0.00054177	0.00140818	0.015417	0.0265828	0.00249481	0.00146087	0.00114763	0.000535133	0.000229062	0.000270185	0.000382209	0.0113086	0.00193465	0.00372688	0.00515319	3.22e-06	0.000312465	0.00109854	0.00241101	0.00119555	0.000321474	0.118154	0.00830821	0.000714659	0.00295914	0.00309606	0.00114507	0.00177811	0.00751831	0.0133313	0.00843838	0.00967599	3.9e-06	3.38e-05	0.00888673	0.00838349	0.00327733	0.000364735	0.0138181	0.00281311	0.000689154	0.00140828	0.000123469	0.00588771	0.00961308	0.047445	0.000834868	0.00083697	4.37e-05	0.000470297	0.000183064	0.000178136	0.000441131	0.000121297	0.000151754	0.00226139	0.000241498	0.000279555	0.0141854	0.0575145	0.0660228	0.00900738	0.00291808	0.118163
Deinococcus	0.00102	4.1e-05	5.79e-05	0.000872532	4.31e-05	3.92e-12	3.11e-05	4.28e-06	0	2.04e-06	6.45e-06	1e-08	0	0	9.39e-06	0	1.05e-05	4.26e-05	0.00017	0.0001956	2.22e-12	1.82e-06	1.26e-07	0	0.000375	0	9.33e-11	0	1.47e-08	7.29e-07	0	0	0	2.46e-05	0	0	2.79e-06	0	6.9e-06	1.23e-33	0	1.57e-07	8.98e-05	0	0	0	0	0	2.73e-06	0	0	0	0	0	2.28e-07	0.000157	0	1.52e-05	1.18e-30	7.44e-13	2.64e-05	0	0	1.38e-10	0.000197	7.21e-05	0.000222	3.65e-05	1.33e-05	2.52e-05	2.38e-11	0.00136	0.00168	0.00042	0	0	3.56e-06	0	6.22e-07	1.26e-05	1.1e-05	0	1.85e-23	9.67e-16	4.04e-06	9.15e-06	2e-12	2.15e-09	3.9e-22	4.79e-06	3.4e-06	0	0	5.79e-05	1.72e-28	0	3.11e-40	0	0	0	0	0	0	0	0	7.84e-09	3.23e-10	0	0	0	0	0	3.69e-14	0	8.3e-09	0	2.75e-06	0	1.31e-08	0	2.15e-06	3.07e-05	0.000141581	2.83e-06	0	3.93e-05	7.17e-05	2.96e-05	6.07e-07	2e-05	3.41e-07	3.25e-05	6.45e-05	1.74e-07	0.000124103	9.41e-06	5.95e-06	1.83e-06	0.000169421	5.7e-05	0	4.3e-05	0.000176094	3.5e-05	8.17e-05	1.66e-05	0.000345932	0.000300887	0.000998403	5.68e-05	0.000116315	0.000105238	6.97e-08	1.24e-05	6.01e-06	0.000339862	1.08e-05	0.000282867	8.26e-05	0.000510837	0.000912921	0.00182728	0.000277181	5.38e-05	0.000816877	3.7e-06	0.000292467	1.18e-05	0.000227719	0.000122069	7.07e-05	0.0184007	7.42e-06	2.98e-05	1.06e-05	2.24e-06	4.78e-05	0.00208047	0.000736032	3.62e-05	0.000399216	2.25e-06	4.36e-07	2.03e-05	3.59e-06	5.35e-06	2.79e-05	2.08e-06	0.000137658	9.83e-07	2.8e-06	5.35e-06	0	1.3e-08	0.000281169	0.000140419	7.77e-05	9.47e-05	0	0	0	7.01e-16	4.46e-05	3.06e-06	0	2.51e-05	1.15e-17	0	2.38e-07	4.22e-08	1.13e-06	2.85e-05	4.45e-05	7.37e-05	1.06e-05	0	1.42e-06	1.18e-05	0.000249955	0	0.000101233	2.54e-05	0.00247099	0.0236026	5.94e-05	0.00191369	0.00376192	0.000537084	0.00254233	0.0178285	0.000962692	0.0119019	0.00781752	0.00155856	0.0212655	0.00222661	0.00241124	0.000131487	0.000630756	0.0247642	0.0102916	0.000503277	0.00222118	0.000689878	0.000614958	0.00114123	0.0246849	0.00367865	0.00185792	0.00618874	0.00191804	0.00149244	0.000481608	0.00075033	8.41e-05	0.000559301	0.00315567	0.00814991	0.000894462	0.000165182	0.000181586	0.00107435	0.00346511	0.0778739	0.000335368	0.0220561	0.000721099	0.00125328	0.00052263	0.000123581	0.000379591	0.000570594	0.000263431	0.00690471	0.000791526	0.000291435	7.07e-05	6.36e-05	2.28e-06	0.000133382	0.000699405	0.000153249	0.00109135	0.000121791	0.00010889	0.00121288	0.00812262	0.00021604	7.71e-05	0.00253734	0.000764405	1.26e-07	0.000172572	0.000255185	1.28e-06	3.87e-05	8.84e-05	7.74e-05	0	1.29e-06	1.21e-06	2.65e-15	0.00134768	0.000753106	2.15e-07	9.04e-06	0.000804866	0.000174757	0.00193857	3.37e-07	1.1e-06	1.17e-05	1.62e-06	9.88e-06	3.31e-05	1.26e-08	5.69e-05	0.000105143	2.58e-06	1.61e-05	0	1.31e-05	2.46e-05	0	4.12e-05	0.000191055	4.89e-05	0.00181095	9.93e-06	1.55e-05	4.68e-06	0.00436871	0.00773226	0.00222006	0.00236035	0.000296291	1.77e-06	0.000344094	0.000826341	0.00102118	0.000156948	1.95e-05	2.13e-05	2.87e-05	0.00158016	2.87e-06	9.52e-05	1.36e-05	0.000520529	0.00613676	0.000658552	0.00257365	0	1.95e-14	0.000639203	0.00119576	0.00208616	0.000191607	1.78e-05	2.67e-07	9.03e-05	0.000186433	5.11e-05	5.3e-07	1.65e-05	0.000510794	0.000240529	0.000209668	0.000201496	1.58e-24	0	0.000233104	0.00106213	0.00161223	2.1e-05	3.38e-05	5.66e-05	7.01e-05	0.000319445	9.34e-05	0.000263238	0.00017627	0.00123291	0.00029222	0.000281847	0.000479254	0	1.79e-05	0.000261777	0.00116764	0.000878603	0.000397203	2.65e-06	1.96e-06	0.000420143	6.06e-06	5.54e-06	8.92e-07	4.9e-06	0.000659374	6.54e-05	0.000344837	8.34e-05	0	1.11e-07	2.09e-06	0.000299151	0.000516982	1.02e-05	8.21e-05	2.99e-05	1.21e-05	1.01e-06	9.19e-07	1.65e-05	1.16e-05	5.01e-06	5.44e-05	3.03e-05	0	2.77e-18	1.09e-05	0.000120205	0.000241364	6.46e-05	2.9e-05	0.000216882	9.42e-05	4.31e-05	0.000166989	5.75e-06	0.000218229	3.56e-05	0	0.000366177	6.19e-06	0.000170779	1.52e-06	9.53e-05	5e-05	2.26e-06	1.52e-06	3.3e-07	1.36e-06	4.33e-05	0.000376843	0.00024352	5.43e-08	6.71e-05	4.44e-05	0.000352142	0.000103518	2.03e-05	1.31e-05	3.94e-05	1.96e-07	1.81e-06	1.51e-06	2.97e-05	3.07e-05	0.000201167	0.000180965	1.69e-06	9.98e-07	1.13e-05	7.24e-05	0	3.35e-05	0.000138006	1.36e-13	3.35e-06	4.69e-05	7.3e-05	0.000207425	0.000169416	0.000409721	0.000295472	5.22e-05	3.1e-06	2.61e-06	4.31e-05	3.56e-05	5.9e-05	0.000142399	1.68e-05	0.000154343	5.15e-09	0	0	5.23e-06	0	0	1.92e-11	2.36e-06	1.95e-06	4.2e-31	5.33e-08	0.000113371	6.67e-09	0.000325072	0	0.000399702	6.37e-05	1.91e-15	8.17e-05	3.62e-05	1.37e-07	0	6.9e-06	3.35e-07	3.21e-10	4.94e-05	0.000382637	0.0216184	0.00225675	0.0163945	0.00131233	0.00726209	0.00966339	0.00162808	0.00333042	0.00116239	0.0407637	0.0895356	0.00420765	0.000232859	0.00247046	0.0427674	0.00903138	0.047227	0.0121554	0.0751852	0.00182212	0.0136283	0.00835776	0.00745461	0.151931	0.00733999	0.000703443	0.00203605	0.00271865	0.000294711	0.00023923	0.000721627	0.0126114	0.0105201	0.00683573	0.00380951	0.000168148	0.000196287	0.00315493	0.00227452	0.00283102	0.000112584	0.000523344	0.000739021	0.00348415	0.00703792	0.00197436	0.000300518	0.00185828	0.00687674	0.017234	0.0151969	0.0132712	0.000236722	0.000235571	0.0051279	0.00770169	0.00468477	0.0001184	0.000211661	0.000367861	0.00554789	1.95e-07	1.73e-07	0	3.26e-06	8.99e-05	8.75e-05	0.000519239	0.00074043	6.97e-06	1.03e-07	2.06e-07	5.64e-05	2.86e-05	9.93e-13	3.91e-06	2.47e-06	2.97e-05	7.4e-05	0.00246412	0.00015875	0.000478391	0.000133705	0.000774825	0.00120089	0.00501184	4.42e-05	0.00062612	0.000216562	0.0213987	0.0298598	3.26e-05	4.57e-05	0.000405732	6.1e-05	0.000101535	5.06e-05	2.64e-05	8.96e-05	0.00059044	0.000125092	0.000649879	0.0010036	1.44e-05	3.44e-05	0.000133509	0.000678047	0.000499943	0.000246331	7.08e-07	3.77e-05	2.15e-05	0.000207849	0.000537287	0.000344632	0.00126352	0.00150849	0.00082486	0.000316531	0.00184278	8.18e-05	0.000158867	0.000172175	0.000947031	0.000851635	0.00140861	2.03e-05	3.72e-09	0.000104497	1.35e-05	3.92e-06	1.1e-06	0.000928073	1.4e-06	0.000274895	0.000494298	5.63e-05	2.35e-06	9.22e-05	0.000330636	0.000185041	9.86e-06	4.19e-05	5.6e-06	0.00158591	0.000138687	0.000717365	0.000189393	0.000136449	0.00106054	0.000108275	0.00070899	0.000684204	7.51e-06	1.78e-06	0.000171158	0.000841117	0.000455124	0.000254971	7.7e-05	8.56e-05	0.00236196	0.000365557	3.56e-05	0	0.000185192	0.000324854	4.89e-07	0.000267375	2.58e-05	0.000206419	4.33e-05	3.06e-05	7.38e-06	0.000107024	0.000149942	2.28e-16	7.46e-05	0.000161815	0.0231468	0.000124012	7.79e-05	0.00706177	0.0979226	6.07e-05
Eukaryota	0.035507	0.000372523	3.7e-05	0.0371	0.0264	0.00371331	1.11e-05	0.0994977	0.00305	0.178807	0.192536	0.103531	0.0215	0.022775	0.000303	4.14e-06	0.0125	0.00306025	0.0323277	0.0165	0.000103743	6.44e-05	0.00816048	0.000588	0.00024932	0.0814156	0.00567878	0.0255631	0.210867	0.0449	0.0113661	0.0209213	0.0975343	0.104564	0.257	0.0391495	0.0334356	0.0451623	0.00569886	0.000403	0.003	0.109387	0.0410339	0	0.0701524	0.147	0.036	0	8.32e-05	0	0	0.0735252	0.0735	0.101	0.228	0.0243	0.00687	0.00566489	0.0365	0.00357	0.00271791	0	0.0140686	0.0191244	0.223575	0.00657143	0.0270718	0.000276945	0.00072572	3.45e-05	0	0.00235722	0.00545992	0.0042702	0.0504826	0	0.106484	0.11125	0.0146805	0.0139809	3.04e-06	0.00793605	0.0126231	0.0384963	0.0263067	0.00458694	0.0258001	0.00334666	0.010071	5.04e-05	0.0210674	0.000400472	0.000423237	0.00341157	0.00346506	0	0	0.00258621	0	0	0.00163	0	0	0.00451	0	0.00492137	0.00302061	0	0	0	0	0.000326316	0.00709573	5.01e-05	3.21e-05	0	0.000497	0	0.0106847	0.00208475	0.196192	0.00717121	0.0298522	0.000525616	0.00198518	0.0160223	0.0916199	0.00693211	0.199158	0.000429336	0.154069	0.0815122	0.1196	0.216452	2.82e-05	0.111652	0.254289	0.203987	0.0111971	0.0872524	0.275212	0.00185791	0.0648466	0.0769494	0.0950839	0.120352	0.0396992	0.0136378	0.0121238	0.00161864	0.000174745	0.00027252	3.49e-06	7.96e-06	0.0254054	0.315077	0.387132	0.407899	0.617467	0.0911721	0.0931134	0.16691	0.00868565	0.000118316	0.00474421	0.000130475	0.168577	5.64e-06	0.146442	0.494528	0.203491	1.22e-05	8.79e-07	0.338133	0.0351324	0.0688041	0.108282	0.0115992	0.0173064	0.494311	0.0624658	0.00217114	0.00324456	0.109096	0.00170711	0.0010001	0.0187885	0.0229672	0.004801	0.000467043	0.00919278	0.0120488	0.0325208	0.0160225	0.00409551	0.00817556	0.00592316	0.0114579	0	0.00276887	0.00676815	4.66e-05	0.00174984	0.00302814	0.0288463	0.00046403	2.06e-07	0.200607	0.196891	0.132456	0.23382	0.00794261	0.0168711	0.0768667	0.000210629	0.0233838	0.117563	0.0769086	0.00522815	0.057772	0.0591391	0.00407853	0.00135508	0.0288633	0.00982285	0.0185591	0.13075	0.0353283	0.207513	0.0408689	0.000899392	0.0173144	0.035592	0.00891843	0.0166027	0.000597675	0.0302527	5.18e-05	0.000138656	0.0333484	0.0898875	0.274789	0.0544251	0.123573	0.0570666	0.28972	0.0326767	0.0105889	0.0756009	0.0358672	0.0608917	0.00428328	0.00351679	0.131709	0.000210135	0.00594586	0.0624754	0.0355972	0.0387677	0.222227	0.0925721	0.489487	0.247025	0.012256	0.00142039	0.0267645	0.132771	0.0553782	0.00219755	4.88e-05	0.331141	9.34e-09	0.000280751	0.0706227	0.0358867	0.106964	0.0258132	0.0446955	0.000239845	0.0697568	0.0064223	0.0111178	0.00750541	0.0127987	0.0221527	0.0110713	0.00422889	0.0708687	0.000225377	0.00219841	0.0269455	0.00123656	0.197276	0.00382778	0.0200881	0.00275921	0.00251146	0.0457914	0.0326771	0.171227	0.235656	0.00297733	0.0045982	0.0205677	0.00173558	1.41e-06	1.33e-06	0.00577944	0.0105208	0.000507095	0.00121283	0.159348	0.0066281	0.0153704	0.00156615	0.00389885	0.0147811	0.0105873	0.115045	0.171898	0.0073603	0.00133199	0.0449065	7.88e-05	0.00177965	0.000397799	0.00397858	0.0540756	0.0545866	0.120847	0.31827	0.00539948	0.00324648	0.0432043	0.0525866	0.434265	0.0527068	0.0865747	0.0497688	0.0526885	0.0336746	1.43e-05	1.54e-08	7.44e-05	0.0496444	0.0391343	0.184854	0.222065	0.00363783	0.000884127	0.0240659	0.0351863	0.465899	0.0164399	0.0571762	0.107175	0.0771716	0.0497328	4.72e-05	3.56e-07	0.00639374	0.09443	0.167916	0.0536883	0.33398	0.0052827	0.0220007	0.0489381	0.0347497	0.0515769	0.128339	0.0830131	0.0692246	0.040569	0.105168	6.45e-05	2.49e-05	0.00856154	0.104093	0.212701	0.0939484	0.289736	0.00428597	0.00709526	0.0212075	0.077744	0.0657805	0.0892153	0.0695266	0.058975	0.0128721	0.0661735	0	0	0.0021513	0.115773	0.157235	0.091144	0.0473466	0.00939691	0.00710772	0.0185605	0.037537	0.144799	0.0295594	0.0750698	0.0177239	0.0441889	0.038454	0.000572956	0.0167375	0.16671	0.145664	0.00649054	0.061307	0.00695777	0.00338321	0.033577	0.0493647	0.0695131	0.0688128	0.0710592	0.0100097	0.0322695	0.0413086	0.00125481	0.000455594	0.0102183	0.0974701	0.19315	0.148556	0.0135218	0.00836442	0	0.0421773	0.106569	0.176137	0.0414945	0.0140844	0.0368852	0.000111488	0.000196969	0.000148438	0.204264	0.138108	0.0317812	0.0434989	0.0136937	0.162665	0.012104	0.065646	0.0229279	0.000461261	0.00015688	0.00475901	0.05829	0.109129	0.0553593	0.08031	0.00366969	0.057958	0.100115	0.0177492	0.258338	0.0476919	0.148647	0.13705	0.00155776	0.0077028	0.0249057	0.0102563	0.0371841	0.0148342	0.00374975	0.00197157	0.0244265	0.0310873	0.0089186	0.134558	0.015588	0.0114822	0.00261896	0.0880117	0.00608134	0.00054832	0.0263998	0.0539384	0.00379427	0.0042928	0.0173607	0	0.00335585	0.00881391	0.00926902	0.00534603	0	4.54e-06	0.000539107	0.0840719	0.023725	0.00665866	0.0239857	0.000986721	5.25e-05	0.0544285	0.00826435	0.00582622	0.0132171	0.00511682	0	0	0.000466696	0.119243	0.192462	0.150842	0.229977	0.00417149	0.0164888	0.0456962	0.47509	0.097133	0.162429	0.0605291	0.070369	0.121225	0.00011585	0.112484	0.119271	0.151484	0.117442	0.00369906	0.0462823	0.00820481	0.316873	0.136538	0.0965829	0.0371375	0.168131	0.000365777	0.00144792	0.156006	0.25608	0.454207	0.305103	0.0130806	0.0375545	0.177911	0.163607	0.125071	0.238112	0.265582	0.13118	0.116419	0.122665	0.000398892	0.00611853	0.00343317	0.112307	0.306276	0.33366	0.325254	0.00655121	0.0259461	0.0791443	0.085944	0.0693056	0.225359	0.210663	0.0942594	0.0504051	0.138689	0.000132629	0.00347605	0.0061582	0.0414973	0.016989	0.269846	0.000844069	0.00411337	0.0034598	0.0415505	0.0320217	0.133626	0.0484351	0.0144968	0.00540158	0.00572716	0.0528786	0.000648634	1.65e-05	0.00831821	0.0465309	0.0655625	0.434491	0.136652	0.0263258	0.00533901	0.0258708	0.0603462	0.189509	0.0881694	0.0173117	0.0724371	0.0383344	0.0312029	0.000214541	0.000684858	0.000805399	0.0594583	0.0404786	0.00515342	0.184064	0.0440819	0.00834053	0.0151533	0.00983626	0.0673388	0.0611627	0.0969947	0.00927409	0.0189337	0.0200499	3.95e-07	0.00163594	0.0006845	0.0279465	0.0274241	0.0107169	0.19848	0.00888753	0.00630605	0.010478	0.0167625	0.0269974	0.0486749	0.102522	0.00859423	0.0132806	0.0210643	9.99e-06	2.46e-13	0.0016011	0.0138623	0.0649035	0.0609916	0.0108929	0.00436388	0.0651342	0.0443404	0.00426385	0.0408471	0.0363335	0.0330648	0.0203207	0.0581966	0.000157746	0.00215175	0.00183968	0.0231837	0.0370518	0.0773187	0.0580006	0.0736656	0.000899747	0.0267372	0.0327422	0.00310181	0.00172203	0.0174829	0.0404751	0.043103	0.0391087	0.000216893	5.29e-06	0.00201453	0.0102455	0.0236063	0.132509	0.0105504	0.00350642	0.0420469	0.0250827	0.157348	0.00585506	0.00156529	0.00266575	0.013433	0.00332173	0.00800118	0.00260018	0.0034899	0.0141748	0.0561289	1.03e-05	0.000119001	0.0111336	0.045234	2.2e-09
Fungi	0.0198456	0.0205608	0.000130875	0.014	0.205316	0.0371586	0.000127839	0.000668423	0.000418281	0.000853316	0.000585914	0.0006778	0.000439295	0.00134218	0.0066	0.0571053	0.0455197	0.0135734	0.0343374	0.0228825	3.62e-05	0.00305	0.000328587	0.000347	0.396757	7.09e-06	0.000617957	0.000228148	0.000185946	0.00439221	0.000876395	0.00241184	6.53e-07	0.000554473	0.00107128	0.000537636	0.000641954	0.0120444	0.00238117	0.000898278	1.74e-08	0.0448079	0.00165368	2.9e-07	3.46e-07	0.00223771	6.5e-06	0.00483245	0.00217964	0.000551447	0.000987898	1.74e-05	1.81e-05	1.46e-05	6.1e-05	0.000997133	0.00198836	0.00115958	0.000642745	0.000511	6.18e-06	9.66e-06	0.000528368	0.000622783	6.01e-05	0.00251441	0.0039967	0.0001951	0.00747341	0.000883	0.000170935	0.000421775	2.18e-05	0.000845344	0.000444526	5.32e-05	0.000523839	0.000793113	0.00043298	0.00128	5.35e-05	0.0017505	0.00587	0.000300486	0.00195891	0.000810098	0.0063197	0.00125758	0.00160486	0.0135106	0.00104451	0.00300628	0.00860661	0.000374244	0.000561202	8.46e-07	1.05e-06	0.0012945	0.000968437	0.00125403	0.000819	8.64e-07	1.27e-07	4.08e-05	6.11e-09	5.97e-05	6.16e-06	2.1e-07	5.09e-06	2.27e-06	4.15e-07	0.000326358	0.00177669	5.58e-06	3.58e-06	0	8.36e-05	5.77e-07	8.81e-06	6.63e-06	1.41e-05	0.000391101	0.000977881	0.00227449	0.000587509	0.000194568	0.00172714	2.45e-05	0.000274043	0.000589049	1.87e-05	0.00221093	0.00085388	5.31e-06	0.000399411	1.36e-05	0.000111769	0.000107538	0.00185848	0.00106965	2.64e-05	0.00125436	0.00135312	0.000658367	0.00145682	0.00110319	0.000742073	0.00148768	0.00173943	0.000450412	0.000196738	0.000944334	6.77e-05	2.12e-05	8.88e-05	0.000817022	0.000675369	0.000183409	0.00246149	0.00073249	0.00273275	0.00228825	0.000847457	0.000143308	0.000333702	3.62e-06	0.000518833	3.29e-06	4.79e-05	0.00164131	0.000547832	0.00107926	0.708287	0.000938669	0.00060423	0.000280324	0.000132216	0.0020357	0.00201656	0.000107651	0.000935929	0.000156248	0.000137844	0.000494436	0.000201144	0.0066919	0.00296353	0.010979	0.00219347	0.0103423	7.55e-05	0.000157757	1.54e-05	0.000163155	0.000645743	0.000310455	0.000255536	0.000135735	0.00024968	2.95e-06	0.00126285	0.000424712	0.024083	0.00025043	0.01516	0.000461243	0.0197213	0.000884275	0.000374494	0.000391934	0.000310447	0.00600127	0.00174641	0.000541442	0.00082033	0.000167002	0.00012742	0.00131821	0.00276702	0.000277793	0.00159812	0.000757289	0.0010451	0.0005143	0.000161768	0.00214047	4.35e-05	0.000160426	0.000159758	0.000323398	1.48e-05	0.000381025	0.000308606	0.000248208	0.000323473	0.00199109	0.000128133	0.000402675	0.00175437	0.000637929	0.00207999	0.000556884	0.0208488	0.000542088	0.000562666	0.000375349	0.00079325	0.000295613	0.00097978	0.00289576	0.00118634	0.000495372	0.000633458	0.00150734	0.00039649	0.00365996	0.00131466	0.0035729	0.000452597	0.123521	0.000231541	0.000905538	0.000902533	0.000812293	0.000564445	0.00143715	0.0288203	0.00223783	0.00169761	0.0405259	0.00124326	0.000878528	0.00214592	0.00397738	0.00267316	0.000652143	0.00703184	0.000411417	9.55e-05	0.000280755	0.0075051	0.00166218	0.00531793	0.00121863	0.000790312	0.00192584	0.0184449	0.000262165	0.00131263	0.0129488	0.00284212	0.000275336	0.000144674	0.000255768	0.000230236	0.000616893	9.01e-06	0.000402311	0.000392591	8.61e-05	4.72e-05	1.73e-06	0.000869392	0.00151083	1.51e-06	0.000751074	0.00152535	0.00447208	0.000574328	0.000244716	0.0001758	7.42e-05	6.71e-06	0.000276228	0.000654582	6.58e-05	0.000622865	8.77e-05	0.000145633	0.000301167	1.91e-06	0.000214398	0.000494071	1.25e-05	0.00404994	0.00598341	0.000198076	0.00380651	0.00162216	0.00308594	0.00182931	0.00128587	0.00028337	0.00321043	0.00374093	0.00271471	0.000311324	0.00296082	0.00297496	0.00422151	0.000919353	0.000663988	0.000538111	0.0330443	0.00356656	0.00128746	0.00483728	0.00205225	0.000339605	0.000122376	0.00116637	0.00345863	0.00292325	0.000419224	0.00281645	0.00580993	0.00467793	0.00235537	0.00093974	0.000749633	0.00332386	0.00133016	0.000406753	0.000758304	0.00143242	0.000657755	0.000606657	0.00119489	0.0013767	0.000174056	0.000156571	0.00321663	0.00321828	0.00348077	0.00135161	0.00111451	7.84e-05	0.000304274	0.00189574	0.00122269	0.00104699	0.000812924	0.00272617	0.000597544	0.00177847	0.00170213	0.000318298	0.000178556	0.00189587	0.00154136	0.00129834	0.00325829	1.29e-05	0.000109536	0.00175974	0.00922432	0.000163879	2.29e-05	7.78e-05	0.00058575	0.000218026	0.00132254	0.000659727	0.000121651	2.81e-06	0.000254014	0.00141891	0.000780601	0.000310694	0.0063912	0.00238106	0.0147187	0.000254135	3.08e-05	0.000442711	0.00115552	0.00012786	0.00243198	0.00158181	0.000171648	7.28e-06	0.000179734	0.000780662	0.00104148	0.000475949	0.000565803	0.000471818	0.00192627	0.0447428	0.00104049	0.000425186	0.00072673	0.000625166	0.000309728	0.00131825	0.000188718	0.00129122	0.0137813	0.000746305	0.00073115	7.54e-05	0.000422	0.000119647	0.000746788	0.000310256	0.000542788	0.00077487	4.6e-05	0.000348706	0.000227925	0.000651264	0.000517703	0.000187383	0.00112666	0.00195477	0.00601242	1.11e-05	6.85e-05	0.00055524	5.57e-05	0.000194252	9.33e-05	1.54e-05	1.55e-06	6.78e-05	0.00364407	0.00307923	0.000292956	0.000964592	0.00279178	1.89e-06	0.000127364	0.000217858	0.00138139	0.000279729	0.00104711	0.000722659	0.0001073	9.95e-05	2.51e-05	0.00082007	0.000193732	0.000155264	0.0104687	0.00382682	0.00103955	0.0276544	0.000177306	7.42e-06	0.000155334	0.0103265	1.5e-05	1.51e-06	0.00196409	5.89e-05	7.55e-27	0.00579733	0.000107024	0.0438909	1.84e-05	5.52e-06	0.000192249	0.00111177	0.0395981	0.000472313	0.000144577	0.000151057	0.00396984	7.89e-05	6.58e-05	0.00934102	0.0106032	0.0619794	0.00092212	4.83e-06	0.00202375	0.00121293	0.000436077	0.00526937	0.000143228	0.000278663	0.0458044	0.00272966	0.00115764	0.00131472	0.000271104	0.0576432	0.00092437	0.000291286	0.000992887	0.00024541	0.00217926	0.00028998	7.39e-05	0.000307477	0.0187182	0.000719119	0.000932612	0.00121953	0.00234118	0.00623599	0.000244656	0.00053189	0.000159899	0.00121191	0.000923564	0.000552664	0.0010784	8.97e-05	0.000446155	0.000499253	0.00314504	0.00110317	0.000831839	0.0009023	0.000319781	0.00205527	0.00234944	0.000315094	0.000205046	9.22e-05	0.000229825	0.000279413	0.000587426	0.000584933	0.000232744	5.59e-06	0.0027461	0.00185435	0.00572491	0.000362704	0.000268138	0.00026424	0.00357985	1.55e-06	5.17e-06	7.91e-05	2.32e-05	0.000200179	3.68e-05	0.000843128	0.000878213	6.14e-05	8.16e-07	1.58e-06	0.000587285	0.00127191	0.000280483	0.000431965	0.0016908	0.00139139	5e-06	0.000141306	8.21e-05	1.16e-05	0.00119026	0.000121427	0.00104104	0.000711754	2.8e-05	5.28e-05	1.03e-06	0.000329993	0.000616543	0.000490079	0.00322487	0.00366547	0.000539011	0.0307145	3.82e-05	0.000158499	0.000463754	0.000706433	0.00048639	0.00301981	0.00300303	1.94e-05	7.14e-05	0.000358012	0.00107412	0.00146147	0.00103811	3.45e-05	0.00527224	0.00581621	0.0141344	3.66e-06	1.89e-05	0.000337163	0.00141484	0.000147349	0.00145258	0.00242078	4.5e-05	3.2e-05	0.000124032	0.00111827	0.00213408	0.000526239	1.79e-05	2.48e-05	0.00502971	0.000189211	0.000418227	0.000130298	0.00054322	0.00277897	0.00121055	0.000740409	3.14e-05	0.000321119	0.00413224	0.000756455	0.000621696	0.000338048	0.000127315	0.00184097	0.00163541	0.00753571	0.000336145	0.00027902	0.00025282	0.00129164	0.000189748	0.00220751	0.00162472	0.000129892	0.000108753	0.000775246	0.00140757	0.00717896	0.000310636	0.000259494	0.000377536	0.000406823	0.0002635	0.00367751	0.000225901	0.00051415	0.000359093	0.0207222	0.000403217	0.00011808	0.000391579	0.00079275	0.000157178	7.48e-05	0.000134464	0.0010052	3.83e-06	0.0005697	0.000325123	0.00356926	0.00014467	0.00650934	0.00240253	0.00133835	4.78e-05
Malasseziaceae	0.00787	0.000123707	0	0.0203	0.000159	2.85e-05	0	0.00432	0.000125	0.00901332	0.00258	0.00306881	0.0249	0.0229	7.73e-05	1.99e-06	0.00621	0.00184	0.0148036	0.0136511	0.021	8.99e-05	0.173	0.0357	0.00382	0.00141	0.00137	0.000779	0.00422	0.00406	0.00258321	0.000246592	7.66e-05	0.00841	0.00702	0.00159	0.00356044	0.00239	0.000192463	5.52e-06	0.016	0.0951	0.00125518	4.13e-05	2.84e-05	0.0121	0.00244	0.00243	1.87e-06	0	1.52e-07	0.0346	0.000318	0.000345	0.00119	0.00638	0.00111	0.000685757	0.126	0.00162	4.13e-05	0	0.000483	3.92e-06	0.00122	0.00164	0.0321	0.0526	0.000162094	3.88e-06	8.52e-06	0.0381	0.284	0.000717707	0.000571	0.000114	0.00219142	0.00108	0.00294	0.00172	0	0.0391	0.0046075	0.0011	0.004	0.000377	0.00266	0.0093937	0.000142512	4.67e-06	0.0106214	8.22e-06	4.98e-05	0.000178107	0.000147	4.74e-06	2.24e-05	6.34e-05	1.64e-07	6.14e-07	0.000131	2.37e-09	3.95e-21	0.00300681	8.11e-08	0.00107	0.00114	8.1e-07	0.00389	4.01e-05	1.22e-06	0	0.232	3.91e-05	2.14e-05	0	0.000105	1.43e-06	0.000709066	0.000110652	0.00663917	0.00132998	0.0954299	2.63e-05	0.000648018	0.0202214	0.00462324	0.036148	0.00187209	0.00132034	0.000840474	0.0659182	0.00682858	7.42e-05	0.000288182	0.000529638	0.00170718	0.00143005	0.0185117	0.0657681	0.000472113	0.00050103	0.00564954	0.00479463	0.00682782	0.0167072	0.00614036	0.00360912	0.00298388	0.00984601	3.87e-05	0.000342124	1.46e-05	4.99e-07	0.000499804	0.0118037	0.00877569	0.00450421	0.0266035	0.0145838	0.0136383	0.00664762	0.042044	3.57e-05	0.0028694	8.89e-05	0.0775902	4.86e-06	0.318996	0.0188505	0.0583701	5.22e-07	4.22e-06	0.00508125	0.000340064	0.000280056	0.000966516	0.000445192	0.000713063	4.8e-05	0.000614386	3.44e-06	3.99e-06	0.00144409	0.164029	1.4e-05	0.000564958	0.0100525	0.000211547	2.79e-05	0.00072502	0.00140301	0.000184735	0.000249254	0.000404886	0.00105022	0.000461759	0.000743352	3.84e-06	0.000194816	0.00280396	2.62e-06	9.94e-06	0.00188036	0.0234271	6.03e-05	2.63e-06	0.00138522	0.0234929	0.000123661	0.00535437	0.0094314	0.0148406	0.0137391	0.00115257	0.00404772	0.04717	0.0406852	0.00492029	0.0236107	0.105647	0.00469279	0.00533158	0.0119736	6.41e-05	0.316866	0.00220301	0.000395199	0.0011572	0.00347029	0.000160255	0.00139226	0.00342488	0.012853	0.270006	7.32e-05	0.000806007	5.88e-06	1.92e-05	0.0070799	0.0124206	0.00206008	0.0238478	0.00507338	0.00522952	0.003732	0.00613976	0.00840202	0.00840796	0.0159258	0.0635932	0.00117056	0.000156886	0.00657547	3.47e-05	0.000180652	0.0132204	0.00967449	0.00170934	0.0193631	0.00808399	0.00465116	0.011202	0.00231602	0.0154505	0.00455292	0.0460968	0.338106	0.00088025	3.87e-05	0.0156688	7.47e-06	8.81e-05	0.0120628	0.00250306	0.00181515	0.101449	0.00360848	0.000204679	0.000596016	0.000486453	0.0394573	0.00103831	0.00549136	0.128725	0.00248985	0.000103671	0.00431534	2.55e-06	5.83e-05	0.00157013	0.0419289	0.0215821	0.0265981	0.0757548	0.020848	0.0183922	0.00459566	0.0141642	0.00100452	0.00181941	0.0235778	0.0011406	0.0048653	0.112989	1.17e-06	4.57e-06	1.42e-05	0.00530656	6.08e-06	0.0262504	0.0125419	0.0266295	0.0543515	0.00108135	0.0202842	0.00825722	0.00717258	0.00165306	0.00384403	0.01647	0.000737862	0.00320831	0.00550051	0.000297383	7.01e-05	5.11e-05	0.379773	0.00307913	0.00773956	0.00323489	0.0259104	0.199508	0.0309842	0.00607811	0.0073876	0.000587624	0.0961802	0.00649358	0.00934703	0.280609	2.88e-06	7.58e-07	2.49e-06	0.301414	0.00336811	0.0140978	0.00628218	0.00117055	0.00629411	0.00370131	0.00459869	0.00733758	0.0011997	0.235179	0.0101068	0.00785886	0.208477	4e-06	2.18e-06	0.000112996	0.0394741	0.017597	0.00749177	0.0185647	0.00315517	0.0208	0.0151971	0.00631836	0.000514101	0.0080636	0.038977	0.019203	0.0109183	0.197803	2.4e-05	1.82e-05	7.78e-05	0.056933	0.0166481	0.0221496	0.0248276	0.00270593	0.0159617	0.0115758	0.0250291	0.000628556	0.00606062	0.0529344	0.0223214	0.00567001	0.204505	0	4.17e-07	0.000143105	0.0133762	0.00165412	0.000184638	0.000881813	0.011456	0.00514351	0.00238188	0.00610859	0.000629274	6e-05	0.00610942	0.0011523	0.00168405	0.0365796	6.21e-06	1.95e-06	0.0269405	0.00184019	0.000145658	0.00188415	0.0201181	0.0050344	0.0172706	0.0215837	0.00113422	1.23e-05	0.0126417	0.000676907	0.0014049	0.0147596	1.47e-05	4.3e-06	0.000105104	0.0350384	0.00726332	0.00481904	0.00252035	0.0146712	0.000678792	0.00718376	0.0011252	0.00293473	0.0147289	0.00160454	0.20736	2.87e-07	7.41e-05	0.000950189	0.0062424	0.00422454	0.00356708	0.00488276	0.000276306	0.00270686	0.000469381	0.00403131	0.172209	1.37e-05	1.1e-06	0.000142989	0.0932656	0.000838413	0.0054775	0.000912944	0.00213416	0.00387052	0.00180731	5.7e-05	0.000514543	0.373141	0.000319376	0.073763	4.65e-06	8.66e-05	0.137918	0.00114267	0.0101848	0.00307146	0.00105532	0.000949801	0.0129624	0.0180586	0.00291947	0.00186933	0.363446	0.00186441	0.000227798	0.0425274	0.000109889	3.57e-06	8.23e-05	0.00774436	0.000158531	5.96e-06	0.00018309	0	1.56e-05	4.1e-06	0.00126376	0.00177466	2.26e-35	0	5.55e-05	0.0153963	0.00202339	0.00077175	0.00114556	0.000149154	7.6e-06	0.00137275	0.000405788	2.67e-06	0.00272165	0.00272111	0	2.27e-08	5.29e-06	0.00589608	0.0143589	0.0055827	0.012356	0.00113505	0.0266299	0.0075835	0.00198376	0.00168051	0.041634	0.0135863	0.00841521	0.290879	1.26e-05	0.00768248	0.00638668	0.00609272	0.00430188	0.00125929	0.00447052	0.000551699	0.00320232	0.00184365	0.0248732	0.00345175	0.309965	2.9e-05	0.000237897	0.0787839	0.0173243	0.0204773	0.00764102	0.0107786	0.0230457	0.0361812	0.0363686	0.00169375	0.00119288	0.042456	0.0242241	0.00330893	0.0846312	0.0183018	0.0036817	0.00504078	0.113991	0.0105842	0.0238936	0.00801195	0.00738817	0.0249395	0.04586	0.0335574	0.0152745	0.000492468	0.0103166	0.030357	0.0300737	0.115285	0.00537761	0.00453528	0.00674293	0.0252491	0.000542499	0.00719496	4.5e-05	0.000530784	0.00107742	0.00342269	0.00210987	0.000737957	0.000176236	0.00841963	0.000105334	8.01e-05	0.674128	1.68e-05	1.16e-06	4.23e-05	0.0263477	0.00165672	0.0155955	0.00163795	0.000163635	0.00308207	0.00136378	0.00216536	0.000830293	0.000744535	0.0055224	0.00504785	0.00255714	0.647315	8.99e-06	2.09e-05	3.04e-05	0.0090271	0.000356899	6.74e-05	0.00597128	0.000581156	0.474161	0.000915597	0.000558619	0.000335089	0.000211856	0.00231066	0.00035968	0.000841581	0.000702462	1.74e-06	3.19e-05	1.76e-06	0.00632853	0.000287584	2.25e-05	0.00505551	0.000758781	0.277846	0.000201939	0.00109105	1.33e-06	0.000164273	0.000709459	0.000831573	0.000876966	0.000578872	0	2.47e-10	1.9e-05	0.00056533	0.00300031	0.0010792	0.0013735	0.0452228	0.00157937	0.0015358	9.38e-05	0.000969128	0.0199508	0.00242262	0.00109129	0.126346	8.42e-07	5.5e-05	1.84e-05	0.139713	0.00353368	0.00719038	0.00127079	0.000783657	0.00773904	0.00424247	0.0034542	0.000109473	7.5e-05	0.00625682	0.00286996	0.00518684	0.261062	3.64e-06	1.46e-07	1.77e-05	0.000904249	1.11e-05	0.00563876	0.0168872	0.0877376	0.0544619	0.00132532	0.000310636	0.000357952	0.000263538	0.000175376	0.000281768	0.000264507	0.000401507	7.81e-06	0.000448611	0.000599311	0.0106241	0	8.02e-06	0.00159439	0.00487349	1.5e-06
Phages	0.025942	0.0163029	0.0228297	0.174807	0.0461841	0.0675626	0.0389981	0.0008031	0.113981	0.00172338	0.0150486	0.00651113	0.0471312	0	3.25e-06	0.0194757	0.0119986	0.0153473	0.0434139	0.0326739	0.111575	0.0147994	0.0240271	8.11e-05	0.0182784	0.00321071	0.0275434	0.0188572	1.09e-06	0.00060697	0.203517	0.00149697	0.00089155	0.0134022	0.0103176	0.00958163	0.0056925	8.414e-05	0.00363507	0.00778854	0	0.00109225	0.0472384	0.112982	0.16384	0.108344	0.00125812	0.172476	0.0210364	0.0239957	0.0532027	0.0140885	0.0503103	0.0630704	0.00269118	0.0388177	0.026233	0.0241992	0.0842919	0.00580872	0.00148916	0.180458	0.0178896	0.163875	3.69e-05	0.0222317	0.0418077	0.0525194	0.00290809	0.0327703	0.0415899	0.0112305	0.00026505	0.0618603	0.0420427	0.150937	0.0826823	0.0923984	0.0303253	0.036688	0.00826497	0.117776	0.00193958	0.0190964	0.00933006	0.0186627	0.10321	0.127268	0	0.00192286	0.0722507	0.126065	0.219835	0.0601559	0.0797449	0.135882	0.125812	0.0798596	0.142766	0.00726851	0.0551125	0.00732619	0.0117769	0.0003596	0.00210661	0.0472996	0.00506524	0.161865	0.127631	0.128513	0.00267038	0.00069468	0.0219566	0.00016197	4.477e-05	0	0.0147214	0.0086287	0.0997144	0.00088493	0.00190769	0.0156281	0.0109988	0.0109335	0.0185197	0.00091478	0.0595991	0.0833778	0.281656	0.00194449	0.177676	0.072358	0.0462141	0.367574	0.00373219	0.252515	0.127103	0.0870743	0.0112481	0.0252748	0.0716202	0.00503243	0.00860871	0.00553612	0.0103319	0.00905706	0.00270971	0.00196263	0.0148121	0.017033	0.00217738	0.00375012	0.00010775	0.00030167	0.00374289	0.00230221	0.00444759	0.0488743	0.00853798	0.00698314	0.00849281	0.0142697	0.0180864	0.001663	0.00550516	0	0.00098462	0.00039075	2.675e-05	0.00101726	0.00213434	0.00883844	0.00491445	0.0163883	0.0807844	0.268056	0.0619696	0.0746121	0.066558	0.00708932	0.0261885	0.00431958	0.219488	0.0156659	0.0154137	0.0111428	0.00580264	0.0544668	0.0167205	0.0220152	0.0129117	0.0100231	0.0909458	0.0549169	0.0372156	0.0600116	0.0540518	0.0487391	0.0235616	0.00198096	0.0105121	0.114061	0.0122489	0.0176122	0.0102311	0.0110488	0.0394871	0.00641609	0.0732481	0.201613	0.0893131	0.0344695	0.0407599	0.0203973	0.00324332	0.00994916	0.0150907	0.0250416	0.0146491	0.00209531	0.0249056	0.0145867	0.0124879	0.042797	0.183467	0.0010153	0.0176086	0.00213627	0.0428172	0.0421173	0.0801744	0.040979	0.00809252	0.0544379	0.0268214	0.010531	0.0612886	0.00827806	0.0235315	0.0387707	0.0201858	0.0735484	0.00064198	0.00338248	0.0280272	0.0321047	0.0314654	0.036718	0.0187972	0.00328766	0.00711512	0.0341489	0.0101369	0.072031	0.0102225	0.0851281	0.0113907	0.0294964	0.242976	0.00019593	0.040931	0.00964991	0.00696886	0.0200848	0.0438282	0.0252249	0.00232962	0.0067142	0.0177053	0.0195207	0.00158477	0.100538	0.0685043	0.0170667	0.0132753	0.0233479	0.0002414	0.00717732	0.00342414	0.00110572	0.00725818	0.0213126	0.00935859	0.00054599	0.0239969	0.0125018	0.00307913	0.10496	0.0176688	0.0175083	0.0105441	4.62e-05	0.00095416	0.028296	0.00021538	0.0105363	0.107889	0.00749271	0.0035937	0.00116873	0.017786	0.0002872	0.00861379	0.011476	0.0357297	0.00135647	0.00810882	0.0166511	0.0231593	0.00045857	0.00047612	0.00071838	0.00187203	0.00140026	0.0406624	0.0308958	0.00561241	0.00790357	0.00247986	0.0408549	0.00077101	0.0148053	0.00242866	0.0224778	0.00198086	0.00016407	0.0525653	0.020036	0.00191214	0.0785047	0.00162807	0.00915974	0.0387405	0.0308994	0.0242749	0.0142555	0.187749	0.0484594	0.034556	0.0316483	0.00522638	0.0101389	0.0420084	0.00090485	0.0199246	0.00406469	0	0.00740296	0.00232036	0.00399926	0.0208189	0.0210705	0	0.189965	0.0469147	0	0.0284462	0.00737882	0.00167494	0.0336419	0.065478	0.00569851	0.0100117	0.00034232	0.00550321	0.00172697	0.00344817	0.00604357	0.00454354	0	1.09e-05	0.00261383	0.00505798	0.0240674	0.00194403	0.0009306	0.00085023	0.108082	0.0151081	0.00052068	0.0133322	0.00315309	0.0129783	0.0301071	0.0111194	0.011069	0	0.00307742	0.00579626	0.00668574	0.00603887	0.00417214	0.00265512	0.00031941	0.0322956	0.0184882	0.130467	0.103355	0.0933573	0.00366885	0.0334931	0.0698184	0.0231393	0.00651725	0.493518	0.0729446	0.0780984	0.081669	0.0904965	0.0077217	0.093165	0.00612297	0.108587	0.0739765	0.0398178	0.0430572	0.0667738	0.0652894	0.0824008	0.00596308	0.634337	0.0614226	0.02626	0.043305	0.0265348	0.0283892	0.00076249	0.0562427	0.00153938	0.0144455	0.0403596	0.0334964	0.0549151	0.0584587	0.0566596	0.00466094	0.023547	0.0339542	0.0223778	0.0297036	0.084025	0.0154114	0.00185567	0.0874772	0.138644	0.0530431	0.0573794	0.00283016	0.112622	0.0540656	0.0451968	0.0900401	0.0118432	0.00048973	0.00908007	0.00546921	0.00126701	0.0431979	0.00811852	0.0123531	0.00473869	0.00640786	0.00550463	0.151447	0.0037703	0.00994755	0.0159709	0.00948131	0.0476682	3.713e-05	0.00014212	0.0238612	0.00674735	0.0118262	0.0244905	0.0151863	0.0125165	0.0101845	0.110759	0.00014934	0.0195354	0.0372212	0.00831738	0.0397254	0.0237897	0.0183097	2.7e-07	0.0221756	0.00913842	0.00689157	0.0199189	0.0536442	0.174973	0.00284911	0.00223058	0	0.00325627	0	4.94e-06	0.0659353	0.0160608	0.0159418	0.0132664	0.0714569	0.0587859	0.026483	0.107115	0.0011019	0.00980009	0.00387481	0.0306279	0.0416777	0.00016445	0.0694773	0.00131801	0.00849885	0.0173616	0.0184992	0.045844	0.00252524	0.266761	0.00108847	0.0389145	0.037071	0.00413768	0.0309386	0.00180417	0.064047	0.00626813	0.0253625	0.0298339	0.0551225	0.0240714	0.00324585	0.17408	0.00415502	0.0415904	0.0089157	0.0151934	0.0137176	0.0151221	0.0531321	0.0285016	0.00521981	0.00843161	0.0158851	0.0310431	0.0277994	0.00013703	0.357045	0.0041308	0.0198873	0.0795187	0.00522214	0.00076488	0.0799219	0.00484956	0.01196	0.0249923	0.00459503	0.012322	0.00421878	0.0115981	0.0152368	0.0257777	0.0515011	0.317715	0.00098252	0.0507029	0.0307693	0.0226929	8.637e-05	0.0420378	0.00505072	0.00295989	0.0170253	0.0316793	0.0161358	0.00598357	0.0191188	0.0344196	0.0378835	0.00334194	0.210513	0.0130523	0.0144695	0.0166158	0.0941154	0.00400417	0.0344491	0.0154003	0.00832271	0.0678652	0.0431596	0.0143839	0.0181039	0.0407771	0.0255065	0.0387748	0.00844587	0.198036	0.016637	0.0644181	0.0481873	0.135816	0.0109425	0.0119311	0.0358366	0.0138118	0.0787266	0.239868	0.0131064	0.0117516	0.0323368	0.0557431	0.0343241	0.00675634	0.418273	0.00600482	0.035662	0.0583238	0.0223826	0.00097994	0.0155117	0.00267723	0.00386611	0.0944579	0.19875	0.0169285	0.0451738	0.0616093	0.0806836	0.0734148	0.00956083	0.545272	0.00239042	0.098227	0.0448182	0.0569654	0.00093515	0.00427287	0.00189189	0.00343568	0.027641	0.00094338	0.0170551	0.135091	0.00660593	0.00535633	0.00237394	0.0702188	0.00067354	0.00873363	0.00581148	0.0140821	0.0452332	0.0854034	0.011551	0.0108281	0.0161051	0.0871381	0.00042705	0.00831621	0.135535	0.0175193	0.0430335	0.0020887	0.0296466	0.00657098	0.0259444	0.00840524	0.0315635	0.0266267	0.0661551	0.00103321	0.0276417	0.0732708	0.0277376	0.020802	0.0384988	0.135156	0.00650302	0.0253329	0.00745221	0.0288212	0.0178275	0.0342403	0.015671	0.0165538	0.105068	0.00671656	0.00438135	0.0492018	0.053574	0.00746607	0.0785539	0.0334226	0.0221591
Eukaryotic_Viruses	0	0.0074174	0	0.00019278	0.00570006	0.0627854	0	5.38e-06	0	8.29e-05	0	0.00192801	0	0.00044328	1.21e-06	0	0.00113745	0.00030006	0.00348579	0.00015367	6.956e-05	0	0.00028413	0	8.471e-05	0.00507964	0.00572371	0.0035713	4.46e-06	0	0.00115571	0.00715317	0.0960928	0.0108301	0.0137752	0.00347997	0.00155984	0.00145365	0.00075682	0	0.00012253	0.00013291	0.00271628	0	1.36e-06	0.00124073	0	0	4.836e-05	4.831e-05	0	0	0.00710124	0.00037101	0	0.00039104	0.00594477	0.0115614	1e-07	4.9e-07	0.00745797	0.00683396	0.00029383	0	0	0.0421456	1.46e-05	0.0545766	0.118707	0	1.56e-06	0.0431086	0.00025109	0.0391207	0.00273321	0	0.00227052	0.0009327	0.00023225	0.00016472	0.00022457	8.876e-05	0.0138782	0.0043008	0.122664	0.00077683	0.00046563	0.00089845	0	0	0.0443793	0.00568965	0.00045158	0.0133681	0.0041093	0.00260271	0.00519314	0.00142776	0.0185057	0.5664	0.00232191	0.00288441	0.00667792	0.287965	0.851142	0.105343	0.2916	0.0109103	0.0266766	0.00353132	0.0908368	0.195911	0.106288	0.900262	0.573739	0.636148	0.0404963	0.397182	0.0138546	0.0906561	0.0763855	0.0184099	0.037684	0.00052487	0.0415846	0.185165	0.00583375	0	0.00094156	5.599e-05	0	0.00045935	0.017943	0.00100635	5.364e-05	0	0.00021714	0.00040467	0.0527972	0.014779	0	0.00045248	0.100423	0.00539678	8.148e-05	0.030014	0.0152113	0.00574622	0.00472735	0.0566196	0.00040701	0.00048139	0	0	0	0.0352651	0.00766761	0.00337852	0.00023835	0.0175778	0.0180149	0.0145223	0.018794	0.0011442	0.00425501	0.00103357	0.104634	0.00021125	0.109395	0.0180162	0.0731916	0.00023214	0.00362416	7.306e-05	3.34e-06	2.81e-06	2.15e-05	0.00044439	0.00053914	4.504e-05	0.00010018	4.728e-05	2.76e-06	3.601e-05	3.969e-05	0.0806163	0.0267408	2.88e-06	0.0002855	4.559e-05	0.0007941	0.0115657	0.00277095	0.00012324	0.013046	0.00581103	0.0124593	0.019828	0.00023728	0.00012544	0.00090362	0	0.00292607	0.00159627	0.00112702	0.00685616	5.173e-05	0.00044344	0.00192205	5.148e-05	0.00188588	0.00284939	0.0110765	0.00643374	7.703e-05	0.00052154	0.0006124	0.0035219	0.00502193	0.00867079	0.00184138	0.00099648	0.00016762	0.00234125	0	0.000117	0.00061229	0	0.0139783	0.00187826	2.244e-05	0.00314711	0.0005717	0.00316512	0.00141418	0.0010132	0	0	3.54e-05	0.00243113	0.0006102	0	8.254e-05	0.00043536	0.00016153	1.183e-05	0.00137792	0.00062163	0.00079941	0.00037127	0.00023363	0.00093609	0.0302586	0	0.00076546	0.00213255	0.00365679	0.00990332	2.5e-07	1.012e-05	0.00030504	5.094e-05	0.00056016	0.00199852	0.00273486	0.00087338	8e-08	0.0002283	0.00067338	0.0173279	0.00025893	0	2.67e-05	0.00073629	0.00043748	0.0002283	0.00045643	0.0110443	0.00038582	0.0007219	0.000766	4.092e-05	0.00013015	6.013e-05	0.0275882	0.00051523	0.00105878	0.00040954	0	0.00108063	0.00031779	0	0.00068745	0	1.079e-05	0.00071323	0.00023653	0.00178003	0.00165217	2.436e-05	0	0.00017522	0.00177941	0.00998323	0.00017875	3.988e-05	3.87e-05	0.0028855	0.00130886	0.00016492	1.41e-06	0	7.42e-06	7.29e-05	0.001277	0.00022217	0.00180827	1.039e-05	0.0001848	1.14e-06	0.00023612	0.00072134	0.00034205	0.00025616	0.00113812	0.00044486	0.0105689	0.00690651	0.0855229	0.00409309	0.0890049	0.0492978	0.0172049	0.0406723	0.0058919	0.00177696	0.00027958	0.0215213	0.020309	0.00928395	0.00352035	0.00053181	0.0001696	9.881e-05	0.00258536	0.0866025	0	0.0119473	0.00800724	0.00195863	0.0625294	0.00614577	0	0.00013402	0.0260236	0	0.00932449	0.00398438	0.0579919	0.00028353	0.0111325	0.00910759	0.00326285	0	0.00016348	0.00105334	0.00843723	0.00483653	0.00606346	3.85e-06	0	0.0145871	0.00167784	0.00950096	0.030787	1.227e-05	0	0.0211794	0.00957364	5.971e-05	0.00178338	6.25e-06	0.00434427	0.00493113	0.0141109	0.00882402	0	1.558e-05	0.0119345	0.00723376	0.00135524	0.0266484	0	9.366e-05	0.0105502	0.0004446	0.0003166	0.00022941	0.00594202	0.145152	0.0412619	0.00499375	0.0280112	0.00890555	0	2.99e-05	0.00179163	0.00172211	0.00059903	0.00195289	0.02177	0	0.00030411	0.00016769	0.00120073	0.0496694	0.0102121	0.010953	0.0122908	0.00248274	0	0.00107326	0.00139206	0.00139936	0.0507252	0.00087696	1.857e-05	0.0156389	0.00011465	0.00200796	0.0004318	0.0529712	0.00199582	0	0.0040674	0.0460939	0.00467335	0.0309688	0.00140469	0.0719544	0.00016646	5.194e-05	0.00558032	0.00028712	0.00076422	0.0123754	0.00192958	0.0283783	0.00082925	0.00098116	0.00082403	0.00045349	0.00012006	6.319e-05	0.0943929	0.0110041	0.117306	0.00073358	0.00782298	0.0583538	0.0950567	0.00161783	0.00104955	0.0125015	0.0733438	0.00266035	0.00093908	0.00273729	0.00873452	0.00830535	0.190392	0.0110235	0.00537915	0.0149358	0.00498327	0.00607634	0.00644262	0.00708151	0.0229569	0.00245338	0.0169959	0.00015808	0.00627482	0.00162817	0.00077088	0.00316589	0	0.00078029	0.00112248	5.005e-05	0.00085833	0.00016875	0.00118098	0.00016609	6.525e-05	0	0.0009219	0	1.1e-07	0.00021862	0.00210226	0.00054769	0.00403092	0.00036815	0.00534672	0.00017659	0.00109075	0.00099305	0.00020751	0	0	0.0290991	0	0.00066209	0.00016057	2.142e-05	0.00030699	0.0403407	0.00063828	0	0	0.00017307	0.00060707	0.00080903	0.00016682	0	3.816e-05	8.184e-05	0	8.425e-05	6.606e-05	0.00055663	0.00012602	6.566e-05	1.82e-06	1.839e-05	0.00117271	0.00044971	0.00082788	0.00972591	0.00231403	0.00350098	0.00219859	0.00176969	0.00069187	0.00085673	0.00204182	0.00756401	3.393e-05	0.00021821	0.00029999	0.00673759	0.00135141	0.00152011	2.925e-05	2.208e-05	0.0002941	0.00179262	0.00031801	0.00091597	0.00043247	0.00069225	0.00152162	0.00182016	0.00083876	0.00147134	1.125e-05	7.458e-05	0.0010873	0.00122154	0.0005886	1.73e-06	0	0.00123638	3.63e-06	0.144959	0	0.0905122	0.00069632	4.084e-05	0.00241024	0.00548397	0.00041281	0.00019046	0.00016781	0.00043745	0.0011286	0	0.00155237	0	0.0117129	1.056e-05	0.0872138	6.97e-06	0.0541304	0.00440694	0.00069874	0.00282824	0.00059803	0.00015734	0.0008413	0	0.0032483	0.00083242	8.419e-05	0.00842993	6.524e-05	0.00878348	4.92e-06	2.643e-05	4.8e-07	0.00029141	0.00125073	9.679e-05	0.00120921	0.00296994	0	0	3.636e-05	0.00281146	0.0129453	9.576e-05	1.557e-05	0.0483784	0.0377665	0	3e-06	6e-07	0.0001285	0.00029546	0.00020563	0.0002093	0.00034442	0	0	0	2.282e-05	0.00044568	5.732e-05	0	6.8e-06	0.115603	0.0158682	0.00021911	0.00095483	0.00077104	0	0.0003989	0.00014157	0.00283391	7.673e-05	0.00778089	0.0008474	0.00068347	5.185e-05	0	0	0.0001296	0.0017384	0.0169363	0.00013509	0.00021804	0.0002013	1.858e-05	0.00094003	0.00084757	0.00206089	0.00022929	0.00186668	0.00017326	0.00208496	0.00018623	5.65e-06	0	0.00031739	0.0659586	0.013301	0.00088864	0.00646932	0.0126168	0.00029254	0.00161683	0.00351974	0.00044803	0.00011907	0.00045207	0.00011113	0.00087056	0.00033005	4.93e-06	0.00069102	0.00012921	4.025e-05	1.837e-05	0.00034715	0.00052106	0.00117487	0.0006779
Uncharacterized_bins	0.0852168	0.00188745	0.000110869	0.0762	0.000672339	0.144819	0.00271718	0.033878	0.0549774	0.062208	0.0591549	0.0580862	0.00729293	0.0103523	0.00496	0.00317333	0.0193634	0.0510233	0.0216805	0.0205	0.00319011	0.00474773	0.00801211	0.00117504	0.00229374	0.0333064	0.268038	0.0137877	0.0665722	0.0723218	0.00437158	0.0418426	0.033367	0.019938	0.029884	0.0214463	0.0186924	0.0316136	0.104918	0.224803	0.713328	0.151238	0.0716051	0.137143	0.116021	0.0801	0.0438869	0.0601931	0.00900985	0.000220476	0.0857199	0.0756667	0.574007	0.505933	0.0932953	0.0701855	0.027019	0.0523489	0.0139671	0.04288	0.769848	0.62027	0.585543	0.347323	0.128986	0.016898	0.278453	0.00313871	0.00936145	0.00227957	0.264665	0.00185597	0.223857	0.0597827	0.114599	0.107975	0.0608479	0.0486721	0.090067	0.0290097	9.11e-06	0.00539651	0.0157788	0.0259734	0.0386059	0.0113126	0.0373838	0.0195222	0.0029153	0.000371358	0.00933912	0.0262309	0.0166473	0.0724524	0.071142	0.00722333	0.0141864	0.0193965	0.0654254	0.0390977	0.0474003	0.132193	0.109852	0.0856245	0.0468254	0.181578	0.283182	0.180106	0.0953416	0.0149375	0.0661698	0.0104421	0.149897	0.0400334	0.00878121	0.1115	0.00164554	0.130184	0.0212289	0.00182415	0.0847776	0.052026	0.0429722	0.000667589	0.0406963	0.0382589	0.152449	0.0442315	0.0587722	0.00143422	0.0405445	0.0580466	0.103168	0.0651685	5.03e-05	0.0349387	0.115383	0.195575	0.0547276	0.0609484	0.115879	0.00864162	0.0434623	0.0246481	0.0565404	0.0470941	0.0231525	0.00712862	0.0102205	0.0356858	0.0300402	0.0020439	0.000124345	0.00133732	0.0169369	0.126454	0.142818	0.199823	0.155024	0.0631857	0.0457907	0.0548788	0.0750881	0.00142577	0.0152896	0.000497865	0.0673069	0.0449705	0.0790307	0.151596	0.0583446	2.45e-05	8.15e-05	0.20722	0.530161	0.118889	0.157424	0.0556543	0.0371237	0.00416161	0.0692973	0.101991	0.281632	0.215329	0.0131042	0.000561775	0.0843297	0.0647471	0.0069042	0.00547478	0.0528106	0.0342766	0.257144	0.0137129	0.0255977	0.0370385	0.034569	0.0495931	0.000630915	0.00498397	0.0177977	0.0313307	0.00398261	0.00495643	0.0658057	0.0539849	0.00324687	0.148535	0.256527	0.0660326	0.27684	0.0594864	0.0872402	0.282534	0.00189552	0.0187533	0.107596	0.406793	0.0321139	0.622583	0.260301	0.178916	0.00569133	0.0821471	0.00281406	0.0399865	0.235695	0.0288597	0.122108	0.0828457	0.00392735	0.0490155	0.0640475	0.00709043	0.0278128	0.00212664	0.192605	0.0892199	0.00268838	0.117619	0.0703644	0.153499	0.0367659	0.222707	0.0537883	0.115203	0.0444338	0.0371345	0.0595357	0.0364052	0.0497857	0.00868449	0.00247149	0.0579821	0.181893	0.0349843	0.0600615	0.0470209	0.16616	0.131191	0.0289018	0.130787	0.0916127	0.0144232	0.238655	0.0415264	0.0569916	0.0919219	0.021943	0.000124683	0.0923099	0.0217225	0.00320609	0.0688234	0.0545606	0.167114	0.0162324	0.448051	0.000158527	0.0697568	0.00887819	0.0151711	0.0203849	0.0247216	0.0206249	0.0347646	0.00179759	0.04411	0.0964419	0.00183627	0.0419139	0.0068698	0.0495341	0.00586926	0.0171908	0.0530587	0.0810547	0.0380563	0.0372234	0.144565	0.0600398	0.0109169	0.0174317	0.0305957	0.0041387	4.93e-07	0.00356977	0.00377587	0.0105756	0.00448911	0.0136009	0.074666	0.00708001	0.0442236	0.401576	0.0487526	0.0765229	0.153014	0.065601	0.0768333	0.0446525	0.0797552	0.0503767	0.00197062	0.00195166	0.00458532	0.0692222	0.084415	0.661891	0.249588	0.472718	0.0369722	0.0165003	0.172279	0.114604	0.113375	0.56306	0.237549	0.260544	0.152685	0.0820628	0.0012911	0.199725	0.00019833	0.0678811	0.725978	0.101353	0.549664	0.0547924	0.0460413	0.0195257	0.0644987	0.114614	0.585756	0.130857	0.137055	0.102182	0.0592803	0.000286132	0.334302	0.00628856	0.0484197	0.100933	0.0504762	0.115946	0.0316367	0.030801	0.0367294	0.0165627	0.216623	0.0842533	0.0511979	0.0550201	0.0405688	0.0570469	0.00344246	0.0171713	0.0594552	0.0775897	0.136347	0.0911608	0.140087	0.0331267	0.0315617	0.0442616	0.0686298	0.442781	0.14846	0.0540076	0.0501482	0.0125151	0.0552922	0.384118	0.00838077	0.0167894	0.0829239	0.127306	0.678326	0.592897	0.0204132	0.0321967	0.0455573	0.0623911	0.0311941	0.0103569	0.0356551	0.0682255	0.0737388	0.331234	0.000395861	0.000645076	0.110452	0.175859	0.857062	0.594721	0.0245785	0.0235909	0.0555891	0.120529	0.0169438	0.0384071	0.0310061	0.0207995	0.0796109	0.312068	0.00120025	0.00325424	0.00188232	0.0614687	0.0730043	0.0783886	0.0148697	0.0436432	0	0.0221058	0.0208693	0.0423648	0.0321248	0.00406421	0.0195518	0.000222817	0.0361931	0.00019414	0.0643553	0.0793379	0.0315996	0.0306036	0.00458539	0.0500203	0.00529776	0.0308788	0.014406	0.000309454	0.0219582	0.00200602	0.0328534	0.0226804	0.0407361	0.0246258	0.0113747	0.0298949	0.0254023	0.00322712	0.051237	0.0181982	0.0176846	0.0522044	0.0349192	0.00307542	0.0249057	0.0216522	0.0446204	0.0253054	0.0359078	0.0355826	0.0247464	0.0293172	0.00548837	0.0327424	0.00850256	0.0182364	0.0116918	0.0556695	0.00536547	0.0570415	0.00158474	0.0532642	0.01328	0.00858511	0.0678776	0.136166	0.00926215	0.360841	0.0508509	0.0140765	0.0442536	0.00073129	0.00775362	0.0713818	0.09035	0.0392121	0.144312	0.0917696	0.0553377	0.0831158	0.11941	0.248634	0.0257734	0.0223136	0.163691	0.022519	0.0116966	0.0559946	0.0878314	0.0515698	0.0622808	0.0157152	0.0129127	0.0304175	0.0959858	0.147642	0.0602496	0.0328954	0.0363254	0.0296204	0.00356732	0.066868	0.0495601	0.0434422	0.0296672	0.00595213	0.0253517	0.00265705	0.074886	0.076727	0.0321943	0.0212802	0.040799	0.0171001	0.00266128	0.441234	0.126747	0.310146	0.29043	0.0745212	0.122231	0.439429	0.410223	0.108193	0.142573	0.169995	0.304823	0.224062	0.561153	0.00169725	0.00691018	0.0117498	0.385873	0.329655	0.455138	0.308559	0.0693693	0.0928425	0.225372	0.265971	0.196645	0.166329	0.155823	0.260796	0.118781	0.487994	0.000440476	0.00420184	0.0183742	0.0104053	0.414208	0.0671968	0.0286658	0.194211	0.191173	0.097803	0.0650654	0.0378462	0.179364	0.0116654	0.00593587	0.00243712	0.0334257	0.00413981	0.00183149	0.00688785	0.0159722	0.238297	0.0878455	0.352524	0.0468072	0.166561	0.055311	0.0675692	0.0460515	0.0749701	0.0236953	0.0765686	0.0881829	0.00906415	0.00138644	0.00178885	0.0112855	0.0557078	0.668736	0.31268	0.512687	0.0591691	0.0499851	0.0528632	0.0372997	0.0733992	0.252663	0.503631	0.0710411	0.0928458	0.214819	0.000333198	0.00490765	0.000483177	0.0244273	0.650741	0.548196	0.531228	0.0316489	0.0335343	0.0828797	0.0777435	0.049577	0.163393	0.486072	0.0892795	0.0743844	0.244499	0.0179551	0.088252	0.000991965	0.601577	0.0567404	0.0987364	0.0246026	0.0165826	0.0440329	0.0395972	0.00117623	0.182502	0.0491667	0.0835502	0.0876557	0.0186568	0.00306966	0.237358	0.000581573	0.0240512	0.414015	0.040649	0.106132	0.0191211	0.0101837	0.0327701	0.0409889	0.000969305	0.00273919	0.0327241	0.0282274	0.0435215	0.0123929	0.00015719	0.00923688	0.000656913	0.0112803	0.000379582	0.0433414	0.0126864	0.0333694	0.027247	0.0238831	0.00458791	0.00640295	0.059481	0.0177563	0.0469001	0.167873	0.117668	0.0100293	0.0450465	0.088744	0.039615	0.0458174	0.000114106	0.0224271	0.0211362	0.02835
Dark_matter	0.215	0.21	0	0.33	0.304	0.193	0	0	0.167	0	0	0.004	0	0	0.037	0.112	0.497	0.349	0.426	0.466	0.073	0.309	0	0	0.188	0	0.126	0	0.053	0.055	0.066	0.14	0	0.028	0.112	0.049	0.025	0	0.037	0.157	0	0	0.145	0.15	0	0.081	0	0.224	0.13	0.364	0.134	0	0	0.017	0.206	0.393	0.421	0.442	0	0.34	0	0.063	0.184	0	0.037	0.055	0.202	0.033	0.33	0.148	0.235	0	0.273	0.277	0	0.152	0	0	0.072	0.166	0.091	0.025	0	0.076	0.245	0.197	0	0.015	0.489	0.127	0.335	0.053	0.033	0.202	0.19	0	0.059	0.044	0.266	0.12	0.064	0.234	0.205	0.365	0.02	0.292	0.236	0.051	0.144	0.002	0.734	0.584	0.048	0.028	0.391	0.134	0.021	0.301	0	0.293	0.007	0.256	0.221	0.095	0.287	0.343	0.315	0.198	0.016	0.308	0.26	0.342	0.336	0.056	0.474	0.057	0.054	0.061	0.459	0.458	0.184	0.165	0.129	0.1	0.229	0.14	0.139	0.152	0.188	0.181	0.126	0.172	0.232	0.239	0.405	0.069	0.024	0.225	0.021	0.125	0.155	0.269	0.186	0.084	0.176	0.256	0.086	0.405	0.064	0.029	0.04	0.118	0.279	0.001	0.041	0.026	0.194	0.446	0.413	0.458	0.465	0.125	0.119	0.036	0.073	0.138	0.027	0	0.317	0.297	0	0	0	0.053	0.229	0.1	0.093	0.082	0.03	0	0	0.085	0.352	0.037	0.007	0.188	0.399	0	0.023	0	0.066	0.05	0.136	0.12	0.18	0	0	0.122	0.657	0.033	0	0.23	0.157	0.048	0	0	0.008	0.116	0	0.063	0.029	0.102	0	0.041	0.082	0.076	0	0.189	0.098	0.054	0.116	0	0	0	0.159	0	0.149	0.228	0.133	0	0.032	0.247	0.365	0.053	0.392	0.302	0.1	0.562	0.014	0	0.097	0.128	0.018	0.226	0.196	0.301	0	0.116	0.736	0.417	0	0.212	0.305	0.361	0.188	0	0	0.031	0.07	0	0.228	0	0.162	0	0	0.341	0.622	0	0.232	0.54	0.243	0	0	0	0	0.225	0.015	0.327	0.224	0	0	0	0.296	0.285	0	0.165	0.146	0.15	0.216	0	0	0	0	0.011	0.309	0.021	0.206	0.16	0.045	0	0	0.12	0.106	0	0.325	0.414	0.27	0.013	0.044	0.035	0	0.314	0.039	0.083	0.103	0.041	0.035	0.02	0.083	0.257	0	0.18	0.141	0.085	0	0.025	0.089	0.014	0.25	0.223	0.083	0.07	0.097	0.052	0	0.271	0.112	0	0.158	0.162	0.287	0.125	0.041	0.152	0.021	0.358	0.154	0.131	0.048	0.288	0.016	0.089	0.149	0.183	0.045	0.096	0.183	0.228	0.117	0.145	0.09	0.039	0.283	0.164	0.146	0.067	0.252	0.053	0.09	0.277	0.807	0.071	0.14	0.102	0.414	0	0.024	0.038	0.102	0.352	0.211	0.539	0.525	0.173	0	0	0.429	0.392	0.105	0.44	0.23	0	0	0.014	0.087	0.26	0.108	0.154	0.179	0.862	0	0.011	0.764	0.536	0.289	0.369	0.182	0.475	0	0.015	0.086	0.56	0.335	0.44	0.29	0.106	0.124	0.07	0.27	0.111	0.062	0.118	0	0	0	0.162	0.107	0.287	0	0.208	0.23	0	0.171	0.124	0.334	0.226	0.457	0.207	0.445	0.308	0.413	0.475	0.304	0.026	0.019	0.455	0.265	0.347	0.545	0.329	0.31	0.225	0.317	0.536	0.314	0.375	0.286	0.464	0	0.026	0.332	0.196	0.135	0.393	0.307	0.501	0	0.002	0.103	0	0.115	0.096	0	0	0.074	0.48	0.435	0.777	0	0	0	0	0.37	0.087	0.105	0.104	0	0	0.118	0.104	0.353	0.498	0	0.018	0	0	0.375	0.137	0.218	0.155	0.005	0	0.123	0.099	0	0.099	0	0.026	0	0	0.17	0.16	0.092	0.042	0	0	0.094	0	0.251	0.506	0	0	0	0	0.34	0.224	0.108	0.169	0.197	0	0	0.147	0.28	0.011	0.043	0.053	0.693	0	0	0	0	0.305	0.26	0.253	0.273	0.158	0	0	0.276	0.444	0	0.264	0.038	0.602	0	0.07	0.184	0	0.315	0.307	0.307	0.402	0.366	0	0	0.782	0.754	0	0.195	0.124	0.289	0	0	0.201	0	0.68	0.348	0.581	0.423	0.187	0	0.071	0.121	0.205	0	0.639	0.725	0.495	0	0.038	0.081	0.033	0.459	0.014	0.495	0.488	0.216	0.004	0	0.234	0.221	0.005	0.035	0.545	0.169	0	0	0.027	0	0.516	0.077	0.449	0.415	0.896	0	0	0.319	0.207	0	0.156	0.175	0.364	0.057	0.061	0	0.363	0	0.391	0.269	0.164	0	0	0.127	0.107	0	0.278	0.187	0.231	0	0	0.044	0	0.56	0.067	0.337	0.25	0.15	0	0.018	0.162	0.098	0	0.14	0.133	0.621	0.494	0.307	0	0.355	0.116	0	0.609	0.706	0.631	0.427	0.068	0.033	0.309	0.295	0.005	0.653	0.39	0.147	0.159	0.241	0.396	0.224	0.143
